# A long-lived seabird buffers the cost of phenological mismatch by modulating stress response

**DOI:** 10.1101/2025.07.10.663151

**Authors:** Flávia A. Nitta Fernandes, Gaël Bardon, Josephine R. Paris, Robin Cristofari, Joan Ferrer Obiol, Lorena Ancona, Samuele Greco, Marco Gerdol, Benoit Vallas, Pierre Carette, Céline Le Bohec, Emiliano Trucchi

## Abstract

Climate change-driven environmental variability can cause species to shift their phenology, leading to an increase in phenological mismatches. Whether the fitness cost of such mismatches can be mitigated by plasticity remains poorly understood, especially in the context of wild populations. In this study, we quantified responses to phenological mismatch using capture-mark-recapture, morphological, and transcriptomic data from king penguins hatching during and after the seasonal peak of food availability (*i.e.,* born early and late in the breeding season, respectively). Late-born chicks showed reduced survival to fledging and fledged smaller and in slightly poorer body condition than chicks born during the seasonal peak in food availability. Yet post-fledging return rates did not differ between late- and early-born chicks, suggesting that early-life stress was effectively mitigated among individuals that survived to fledging, with no detectable carryover effects in the first years post-fledging. Genes involved in oxidative stress response, homeostasis, and nutrient-sensing were differentially expressed between early- and late-born chicks, consistent with stress mitigation and homeostasis maintenance at the expense of growth in late-born chicks. A co-expression gene cluster whose primary expression pattern was associated with hatching phenology also contained central genes involved in stress mitigation. Together, our findings highlight molecular mechanisms that buffer the fitness costs of phenological mismatch, which may allow species to tolerate mismatch to some extent. Despite higher winter mortality of individuals born in mismatch, the plastic response observed in survivors hints towards molecular adaptations that could allow species resilience under increasing climate-driven environmental unpredictability.

## Supplementary material for "A long-lived seabird buffers the cost of phenological mismatch by modulating stress response": Supplamentary Tables

### Sheet: TableS1
Table S1. Sample information and BioProject accession numbers
Sample name	Species	ID in manuscript	Phenological group	Year	Sampling date	Estimated birth date	Sex	Number of raw reads	Number of trimmed reads	Accession number
KIN-BDM-2020-E-584	Aptenodytes patagonicus	Early01	Early	2020	2020-01-25	2020-01-04	Male	5999901	5815692	SAMN49836463
KIN-BDM-2020-E-594	Aptenodytes patagonicus	Early02	Early	2020	2020-01-29	2020-01-08	Male	6164693	6048186	SAMN49836464
KIN-BDM-2020-E-143	Aptenodytes patagonicus	Early03	Early	2020	2020-01-29	2020-01-08	Male	6437390	5937579	SAMN49836465
KIN-BDM-2020-E-147	Aptenodytes patagonicus	Early04	Early	2020	2020-01-29	2020-01-08	Female	6444248	6166603	SAMN49836466
KIN-BDM-2020-E-595	Aptenodytes patagonicus	Early05	Early	2020	2020-01-30	2020-01-09	Female	6332913	6136333	SAMN49836467
KIN-BDM-2020-E-599	Aptenodytes patagonicus	Early06	Early	2020	2020-02-05	2020-01-15	Male	6569693	6402230	SAMN49836468
KIN-BDM-2020-E-580	Aptenodytes patagonicus	Early07	Early	2020	2020-01-25	2020-01-04	Male	4482379	4362978	SAMN49836469
KIN-BDM-2020-E-153	Aptenodytes patagonicus	Early08	Early	2020	2020-01-29	2020-01-08	Male	6754284	6552334	SAMN49836470
KIN-BDM-2020-E-169	Aptenodytes patagonicus	Early09	Early	2020	2020-01-30	2020-01-09	Male	6427268	6141413	SAMN49836471
KIN-BDM-2020-E-190	Aptenodytes patagonicus	Early10	Early	2020	2020-01-30	2020-01-09	Female	6673576	6332251	SAMN49836472
KIN-BDM-2020-L-151	Aptenodytes patagonicus	Late01	Late	2020	2020-02-24	2020-02-03	Male	6718504	6540310	SAMN49836473
KIN-BDM-2020-L-008	Aptenodytes patagonicus	Late02	Late	2020	2020-02-24	2020-02-03	Female	7073188	6698020	SAMN49836474
KIN-BDM-2020-L-019	Aptenodytes patagonicus	Late03	Late	2020	2020-02-25	2020-02-04	Female	6174062	5933812	SAMN49836475
KIN-BDM-2020-L-033	Aptenodytes patagonicus	Late04	Late	2020	2020-02-25	2020-02-04	Male	6235048	6052706	SAMN49836476
KIN-BDM-2020-L-034	Aptenodytes patagonicus	Late05	Late	2020	2020-02-25	2020-02-04	Female	6904118	6605106	SAMN49836477
KIN-BDM-2020-L-044	Aptenodytes patagonicus	Late06	Late	2020	2020-02-26	2020-02-05	Male	6898344	6592313	SAMN49836478
KIN-BDM-2020-L-053	Aptenodytes patagonicus	Late07	Late	2020	2020-02-27	2020-02-06	Female	7376662	7011266	SAMN49836479
KIN-BDM-2020-L-058	Aptenodytes patagonicus	Late08	Late	2020	2020-02-28	2020-02-07	Female	7276466	6930322	SAMN49836480
KIN-BDM-2020-L-059	Aptenodytes patagonicus	Late09	Late	2020	2020-02-28	2020-02-07	Female	6172461	5939407	SAMN49836481
KIN-BDM-2020-L-062	Aptenodytes patagonicus	Late10	Late	2020	2020-02-29	2020-02-08	Male	6865996	6677906	SAMN49836482

### Sheet: TableS2
Table S2. PC loadings of the 500 most variable genes in 20 principal components (20 individuals)
		Loading in PC
gene id	gene name	PC1	PC2	PC3	PC4	PC5	PC6	PC7	PC8	PC9	PC10	PC11	PC12	PC13	PC14	PC15	PC16	PC17	PC18	PC19	PC20
g10062	ESCO2	0.05136	0.02331	−0.0018	−0.0105	−0.0265	−0.0337	0.01401	−0.0424	0.00701	−0.0178	0.03226	−0.0173	0.00615	0.01112	−0.0525	−0.0407	0.03046	−0.0266	−0.0419	0.00683
g10063	PBK	0.08846	0.01428	0.00049	0.01052	−0.0229	−0.0391	0.02391	0.00939	−0.0093	0.02581	−0.0094	−0.017	0.03266	0.01502	0.02462	0.00234	−0.0593	−0.0391	−0.0181	0.02085
g10117	CTSB	0.00635	0.00751	−0.0142	−0.0744	−0.006	0.0481	0.03108	−0.0262	−0.0013	0.03647	−0.0379	−0.1082	−0.0257	0.04085	0.08943	−0.0249	0.08586	−0.1593	0.01459	0.03839
g10126	TRAM2	−0.001	0.05378	0.05202	0.00065	−0.0391	0.0072	−0.0153	−0.0557	0.01512	−0.0019	−0.0886	−0.0098	−0.0021	0.02636	−0.0395	0.03332	0.01504	0.0376	0.06168	0.01626
g10129	MCM3	0.08369	0.02214	0.02289	−0.0102	−0.0105	0.00874	−0.0057	−0.0291	−0.0307	−0.0113	−0.0054	0.00971	−0.0043	−0.028	0.04817	0.01847	−0.054	0.05121	−0.0091	−0.0003
g10217	MYCN	0.04187	−0.0224	0.0559	0.03284	0.00394	0.04797	−0.0058	−0.0461	0.04621	0.05583	−0.016	0.00786	−0.0424	0.03261	0.02597	0.08941	−0.0383	0.00423	0.01121	−0.0256
g10233	ODC1	0.0204	−0.0236	0.0096	−0.049	0.00775	−0.0398	0.06411	−0.0397	0.1016	−0.0294	−0.0695	0.0256	−0.0198	−0.0229	−0.0084	−0.0741	0.0784	0.0286	−0.0213	−0.0683
g10235	HPCAL1	−0.015	0.0667	0.05671	0.00556	−0.0246	0.00507	−0.0048	0.02203	−0.0623	0.00609	−0.0217	−0.01	0.01655	−0.019	0.0575	0.01178	−0.048	0.06028	0.02543	0.01823
g10236	RRM2	0.12534	0.00286	0.03957	−0.0207	−0.0356	−0.0182	0.04231	0.00827	0.00952	0.01946	−0.0293	−0.004	0.00148	0.0118	0.01984	0.00881	−0.0054	0.03452	−0.0372	0.03643
g10254	RSAD2	−0.05	−0.0408	−0.0103	0.20341	−0.0311	−0.0291	−0.1431	−0.0377	0.12643	0.03067	−0.0304	−0.0089	0.02279	0.04451	−0.0305	−0.0449	0.07271	−0.0456	0.01861	0.04213
g10255	CMPK2	−0.0362	−0.0472	−0.0453	0.14743	−0.006	−0.05	−0.2128	−0.0364	0.11272	0.00093	−0.0013	0.01766	−0.0281	0.00246	−0.0116	−0.0472	−0.0018	−0.1098	0.03848	0.04124
g1027	SLC2A3	−0.0205	0.05735	0.04852	0.02027	−0.0073	0.04366	0.03469	−0.0313	0.03758	−0.0014	−0.0024	0.02103	0.00197	−0.0035	−0.0318	−0.0054	0.00245	0.01576	−0.0044	0.02408
g10306	ELOVL5	−0.0005	−0.0283	0.00254	0.03098	0.14404	−0.0611	0.10324	−0.0949	0.0292	−0.0364	0.02405	0.01232	0.16277	0.01801	−0.0012	−0.0935	−0.024	0.05459	0.01665	−0.0322
g10345	OGFRL1	−0.0103	0.08025	0.02801	−0.0012	0.01329	0.03761	0.05151	−0.0263	0.08273	0.04886	0.05867	0.01522	−0.0024	−0.024	−0.0067	−0.0318	0.08526	0.02062	0.02285	0.0626
g10352	MB21D1	0.04605	0.00435	−0.0348	0.01512	0.01079	−0.0324	−0.023	0.00406	0.07386	−0.0385	−0.023	−0.0343	−0.0369	−0.0246	−0.0112	0.00264	0.0365	0.03325	−0.0349	−0.0771
g10363	FILIP1	0.00722	0.04625	−0.0058	0.00591	−0.0416	0.02999	−0.0095	−0.0804	−0.0602	0.03136	0.08891	−0.022	−0.0236	−0.0012	0.09224	−0.0368	−0.0506	−0.0897	0.03026	0.00603
g10368	HTR1B	−0.0101	0.11529	0.09435	0.05273	0.03153	−0.0211	−0.0008	−0.063	0.00534	−0.0131	−0.0258	0.05332	0.03601	0.00983	0.04801	0.01797	0.00799	−0.0792	−0.042	−0.053
g10377	TTK	0.06076	−0.0034	0.01019	−0.0081	0.03924	0.01834	−0.0343	−0.0119	−0.0451	−0.0138	0.04838	0.01442	0.01985	−0.0273	0.00031	−0.0094	−0.0051	0.00989	0.00974	−0.0494
g10387	ME1	−0.0215	−0.0057	0.0568	−0.0463	0.05178	−0.0759	−0.0376	−0.0321	−0.0239	−0.07	0.09855	−0.0587	0.0147	0.06603	−0.03	0.03477	0.00256	0.00759	0.01204	0.0144
g10442	MANEA	0.00921	−0.0318	0.00977	−0.0633	0.07032	−0.0335	−0.0189	−0.0108	0.00233	−0.0743	−0.0532	0.12507	0.04881	−0.093	−0.0085	0.02206	−0.0293	−0.0357	0.1994	0.05065
g10456	FAXC	0.01686	0.02955	0.05582	−0.0117	−0.1685	0.19889	0.00698	0.07714	−0.011	−0.0686	−0.0911	0.18474	−0.0378	−0.0147	0.00302	0.10214	0.02389	−0.0621	0.05386	−0.0486
g10533	FRK	−0.0225	0.04686	0.01318	0.01388	−0.0023	0.09034	−0.1448	0.24557	−0.1088	0.14794	−0.0329	0.15351	0.07526	−0.0207	−0.0155	−0.0714	−0.1329	−0.0634	−0.0343	0.00497
g10535	DSE	−0.0161	0.07858	0.06532	0.03609	0.0348	−0.0325	−0.0027	0.03687	−0.0201	0.00265	−0.0023	0.02802	0.00219	0.02694	−0.017	−0.0336	0.01175	−0.0372	0.04561	0.00876
g10557	ASF1A	0.05286	−0.0121	0.00319	0.01766	0.03742	0.00964	0.00545	−0.0454	−0.0011	0.00288	−0.0029	−0.0259	0.0213	−0.0147	−0.0232	0.03275	0.04773	0.00835	0.01485	0.04132
g10579	NCOA7	−0.0258	−0.0341	0.00769	−0.0298	0.06886	0.05202	−0.0448	−0.0026	0.02165	0.07489	−0.014	−0.0105	0.06764	0.02855	−0.0663	−0.0988	−0.0584	0.00461	0.00725	−0.0383
g10584	CENPW	0.0998	0.00388	0.0215	0.01904	−0.0019	−0.0016	0.01227	−0.001	0.05631	−0.0213	−0.0482	−0.0476	−0.0078	−0.0004	−0.0227	−0.0025	−0.0101	0.01515	−0.01	0.03911
g1059	CASP2	0.04827	−0.0064	0.04914	0.03432	0.00459	0.00081	0.0018	−0.0076	0.02367	0.01122	0.04463	0.03473	0.02929	−0.0036	−0.0007	0.03349	−0.0023	0.02636	−0.0341	0.00113
g10633	MTFR2	0.08262	−0.0024	0.01304	−0.0047	−0.0061	0.00888	0.02939	−0.0072	0.00352	−0.0198	−0.0068	−0.0243	−0.035	−0.0279	−0.0301	0.01053	0.03031	0.03354	−0.0082	−0.0745
g1064	-	−0.0175	0.04895	−0.0079	0.02583	−0.041	0.05375	−0.0409	−0.016	0.03517	−0.03	−0.0405	0.01728	−0.03	0.07541	−0.0199	−0.0954	0.03772	−0.0645	0.04887	−0.0212
g10651	CCDC28A	−0.0248	−0.0112	0.02599	−0.0533	0.0028	0.01121	−0.0654	0.02858	0.02044	0.01957	−0.0131	0.10785	−0.0065	−0.0147	−0.0635	0.13656	0.02026	−0.0477	0.00526	−0.0058
g10677	SYTL3	−0.0062	0.06913	−0.0034	−0.0053	0.00464	−0.0182	−0.015	−0.0074	−0.0238	0.00787	0.02195	0.04916	0.01257	0.03413	−0.0161	−0.1097	−0.0542	0.01331	−0.0532	0.02249
g10731	SASH1	0.01593	−0.0296	0.01341	0.07328	−0.0446	−0.0136	−0.0527	0.07604	0.01292	0.00022	0.06437	0.03757	−0.0229	0.10261	−0.1603	−0.0107	−0.0051	0.05128	0.06071	−0.0237
g10736	RAB32	−0.0156	0.05627	0.06366	0.00234	0.00472	−0.0143	0.02913	0.01225	−0.0084	−0.0315	−0.0205	−0.0125	0.00947	−0.0138	−0.0167	−0.0623	−0.0428	−0.0009	0.0445	0.02403
g1082	CDCA3	0.10306	0.00725	0.01766	−0.0177	−0.0127	0.00352	−0.0145	−0.0388	−0.0006	−0.0018	0.02087	−0.0012	0.01217	0.01205	−0.0249	−0.0016	0.01066	−0.0216	−0.0296	0.0136
g10825	CCSAP	0.04994	−0.0287	0.0376	0.02431	−0.0164	0.0327	−0.0265	−0.0202	−0.0108	0.00845	0.04327	−0.0049	0.02596	−0.0149	−0.0229	0.00176	−0.0304	−0.0395	0.00047	0.01783
g10830	RHOU	−0.001	−0.055	0.04513	−0.0312	−0.1016	−0.0336	0.00224	0.07199	0.03065	0.09981	−0.0165	0.0242	0.10558	0.06685	0.05549	−0.0679	0.01328	0.00811	0.00528	0.12005
g10864	LGALS8	−0.0296	−0.0264	0.06304	−0.1022	−0.015	−0.0013	−0.0194	−0.0047	0.02113	−0.0553	−0.0077	0.00844	−0.0026	0.02645	0.028	−0.0542	0.04392	0.03465	0.08408	−0.0443
g1088	PTMS	0.05901	0.02679	0.02343	−0.0257	0.01611	−0.0298	−0.0407	−0.0343	0.03585	−0.0116	0.02999	−0.0105	0.00417	0.05257	0.02385	0.00159	0.01238	−0.0022	0.01117	0.05916
g10993	CALM2	0.0551	−0.0448	0.07902	0.00764	0.0421	0.03226	−0.0099	−0.0103	0.01436	0.01879	−0.0213	0.0422	−0.0356	0.00662	−0.0159	−0.0044	0.00957	0.01817	−0.0037	0.08578
g10996	MCFD2	0.00693	−0.0491	0.0713	0.00942	0.03254	−0.0122	−0.01	0.01263	−0.0277	0.00653	0.03395	0.00456	−0.0097	−0.0477	0.08572	0.02758	0.03358	0.01595	0.00991	−0.0581
g1102	NCAPD2	0.07202	0.00698	−0.0135	0.06334	0.01301	0.02455	0.00604	0.053	−0.0036	−0.0391	0.01049	−0.0145	0.01964	0.02547	0.00435	0.00411	−0.0342	0.00443	−0.0031	−0.0617
g11049	NEK2	0.04503	0.01598	−0.0303	−0.015	0.02754	−0.0114	0.04315	−0.0006	0.01147	0.02933	0.05134	−0.0266	−0.0018	0.01886	0.0379	−0.0097	0.02622	0.00751	0.03814	0.01167
g11073	CENPF	0.1237	0.03351	−0.0394	0.01686	0.06476	0.03395	−0.0112	0.039	0.02565	0.02838	−0.0116	0.02978	0.00608	−0.0371	0.04593	−0.0116	0.00377	0.03699	0.01538	−0.0264
g11116	DEGS1	−0.0287	−0.0454	0.04071	0.05795	0.02523	−0.0399	0.0063	0.03462	−0.0343	0.01496	0.02087	0.03228	−0.0209	0.0306	−0.0333	0.00108	0.02942	0.03469	0.03082	−0.0634
g11160	MSH2	0.05675	−0.0043	0.00679	0.01242	0.01187	−0.0057	−0.0053	−0.0217	0.03107	0.00191	0.03101	0.02348	−0.0151	−0.0481	−0.0035	0.04805	0.00935	0.02259	−0.0409	0.01302
g11178	DZANK1	0.02089	0.02745	−0.0077	−0.031	0.01701	0.03023	−0.0215	−0.0179	0.06215	−0.061	0.04472	0.03221	−0.0901	−0.0801	0.04719	−0.0923	−0.0054	−0.1123	0.0307	0.01146
g11179	BIRC5	0.07785	0.02753	0.01007	−0.0066	0.02936	−0.0063	−0.0085	−0.0026	−0.0118	−0.0385	−0.0252	0.02078	−0.0573	−0.0118	−0.0237	−0.0023	0.02514	−0.054	−0.0684	−0.0032
g11200	GNMT	0.00967	−0.0405	0.01285	0.04358	−0.0151	0.01033	−0.0299	0.05001	−0.0774	0.02518	0.03982	0.07038	0.0193	−0.0562	0.05596	−0.0283	0.08907	0.11488	−0.0313	−0.0348
g11261	SLC1A4	0.03687	0.01705	0.02934	0.05749	−0.0962	0.08246	−0.0419	−0.0396	−0.0517	−0.0256	−0.0263	−0.0787	0.02877	−0.0292	0.10188	−0.0335	−0.0303	−0.0003	−0.0297	−0.0061
g11272	MEIS1	0.00992	0.07005	0.01501	−0.0068	−0.0242	−0.0105	−0.0017	−0.0332	−0.033	0.03267	−0.0078	−0.0358	−0.0033	0.01623	0.029	−0.016	0.04933	0.01074	0.00724	−0.0074
g11283	PLEK	−0.0151	0.08497	0.06464	0.03316	0.02163	−0.0448	0.00114	−0.0258	0.00409	0.00324	0.01129	0.05611	0.00112	0.02435	−0.0053	−0.0251	−0.0411	0.02471	−0.0567	−0.0532
g1131	SPICE1	0.03238	0.0127	0.05603	0.05676	−0.014	−0.0081	−0.0076	−0.016	0.01885	0.05104	0.06387	0.05428	−0.0085	−0.0273	−0.0389	0.00913	−0.0342	0.0608	0.06546	0.03535
g11325	FERMT1	0.04814	0.03113	0.0063	−0.0223	−0.0477	0.08803	−0.0434	0.00574	0.02031	−0.0056	−0.0768	0.01947	−0.0997	−0.0713	0.08828	−0.0796	0.02468	−0.0302	0.07074	−0.0647
g11360	ACYP2	0.03886	−0.0351	0.06308	0.00913	0.0253	−0.0068	0.01002	0.04379	0.03082	0.04124	0.02161	−0.0022	−0.006	0.03626	−0.0123	−0.0269	0.01554	−0.013	−0.0045	−0.0345
g11370	BUB1	0.07379	−0.0123	0.04169	0.01269	−0.04	0.01115	−0.0127	0.03136	0.01873	0.039	0.01117	−0.0496	−0.0248	0.00426	0.00401	0.00571	−0.0554	−0.0252	0.00201	−0.0389
g11438	DSN1	0.05528	−0.0155	0.02229	−0.0262	−0.014	−0.0166	−0.0429	−0.0509	−0.0641	0.04893	−0.0114	−0.0644	0.06426	0.07821	0.05294	0.02134	−0.1547	−0.103	0.023	−0.0358
g11448	SMARCA4	0.03976	0.07027	−0.0204	−0.0123	−0.0211	−0.0255	0.01977	−0.0112	−0.0421	0.01255	0.0328	−0.0128	0.01996	−0.0273	0.01276	0.01941	0.04794	0.01867	−0.0081	−0.0781
g11472	TAP1	−0.0107	0.05586	−0.0351	0.02557	−0.071	−0.0151	−0.0461	0.05788	0.06268	0.04573	0.0172	−0.0178	0.02141	−0.0244	−0.0192	0.03166	0.04242	−0.0337	−0.0786	−0.0037
g11473	-	−0.0595	−0.0103	−0.0358	0.18232	−0.0749	−0.0742	0.07394	−0.1885	−0.1045	0.04114	−0.059	−0.1098	0.23082	0.02708	−0.1855	−0.0281	−0.0034	−0.0204	0.01072	−0.0024
g11477	BRD2	−0.0158	0.05961	−0.0406	−0.0451	−0.0437	0.00183	−0.0254	0.009	−0.0218	0.01607	−0.0188	−0.0322	0.00775	0.03558	−0.0049	0.00389	0.00818	−0.0118	−0.0089	0.12992
g11481	HLA-DRA	−0.0234	0.05979	0.01316	−0.0246	0.01136	0.0218	−0.0074	0.06763	0.02565	−0.0389	0.07135	0.01788	0.06736	−0.0426	−0.0401	0.14149	0.03349	−0.0399	−0.0523	0.00703
g11583	IMMT	−0.004	0.05126	−0.078	−0.0265	0.04171	−0.0291	−0.0063	0.00013	−0.0235	0.01336	0.00787	0.03909	0.00368	−0.0093	0.04284	0.00579	0.00543	−0.0051	0.02257	0.00262
g11661	KIAA0232	−0.0038	0.05231	−0.121	−0.0308	0.04267	0.02995	0.01581	−0.0068	−0.0046	0.0204	−0.0524	−0.0104	−0.0159	−0.0412	0.02074	0.04296	0.0041	0.01023	−0.031	0.00028
g11667	JAKMIP1	−0.0168	0.03874	−0.0774	−0.0256	0.0749	0.00177	0.00546	−0.0445	−0.0025	0.00337	−0.0045	−0.0379	0.01549	−0.0528	−0.0141	0.01038	0.03604	−0.0299	0.00642	−0.0726
g1174	LSAMP	0.02251	0.03843	−0.1236	0.13258	−0.0205	−0.0511	0.02718	0.09461	0.13176	0.00084	0.03993	−0.1234	−0.0072	−0.0144	−0.121	0.00047	−0.1039	0.08343	−0.0016	−0.0375
g11774	SMIM14	−0.0345	0.03066	0.02332	−0.0288	0.00443	0.06386	−0.0062	−0.0002	0.02247	0.03628	−0.0175	−0.0691	0.04054	−0.0251	−0.0769	0.01138	0.01515	−0.0345	−0.0613	0.00105
g11811	SLAIN2	−0.0128	−0.0349	0.05902	−0.0671	0.05099	−0.0293	−0.0637	−0.0466	0.04917	−0.092	−0.0406	−0.0361	−0.0381	0.06585	0.0099	0.00394	0.02428	0.02595	−0.0011	−0.0464
g11844	DLC1	0.00401	0.03927	−0.0185	−0.0598	−0.0773	−0.0762	0.00153	−0.0467	0.03088	−0.0088	0.05092	0.02315	0.0168	−0.0163	0.00483	−0.0322	−0.0002	−0.0075	0.03128	0.0082
g11886	CENPU	0.05523	0.01496	−0.0237	−0.0215	−0.0071	−0.0154	−0.0171	0.00069	0.03676	−0.0067	−0.044	−0.0412	−0.0194	0.01538	−0.0267	−0.0207	0.03647	0.06421	0.06894	0.04745
g11915	HAND2	0.00384	0.03412	−0.0245	−0.1186	−0.0915	−0.045	0.00885	−0.0459	0.0631	0.03295	0.05882	0.0525	0.04936	−0.0199	0.05785	0.00089	−0.0205	0.0427	0.00716	−0.0188
g11919	HMGB2	0.10902	0.01227	0.02042	0.00539	−0.0165	−0.0092	−0.0303	−0.0266	0.03174	0.00081	0.01428	0.01127	−0.0248	−0.0178	0.01305	−0.0162	0.03754	−0.0168	−0.0241	0.02749
g11986	MND1	0.0496	−0.0046	0.02717	0.03198	0.00152	0.01291	0.02878	−0.047	0.00703	−0.029	−0.0663	0.01305	0.03321	0.04212	0.00372	0.0142	−0.0402	0.00887	0.05393	0.05587
g11987	TRIM2	0.03477	−0.0479	−0.0014	0.01299	0.0005	0.02053	−0.0153	0.01411	0.02684	−0.0083	0.0108	0.07594	−0.0441	−0.0634	−0.0165	−0.0193	−0.028	−0.0117	−0.022	0.03881
g11991	TMEM154	−0.0205	0.07211	0.00753	−0.0041	0.00211	0.02371	0.00064	0.00128	0.05425	−0.0099	0.01942	−0.0006	−0.0625	−0.0182	0.04309	0.01376	−0.0501	0.01918	0.03632	0.03314
g1207	ATP1B1	0.03405	0.02967	−0.035	−0.0048	−0.0229	−0.0619	−0.0568	−0.0057	−0.0309	0.04445	0.00908	−0.0205	0.06929	0.00305	−0.0998	0.01707	0.04979	0.01701	0.01938	−0.0284
g12078	CENPE	0.14122	0.0296	−0.048	−0.0046	0.0284	0.02397	−0.0236	0.05281	0.03496	0.03789	0.00557	−0.0433	0.00235	0.02641	−0.0129	−0.0264	−0.0159	0.00693	0.01049	0.00769
g121	FGL2	−0.0317	0.00618	0.09914	−0.0198	0.07715	0.05942	−0.018	0.07079	0.05376	0.02876	0.08606	−0.0162	0.10912	−0.0426	−0.0352	0.0924	−0.0241	−0.0521	−0.0665	0.05097
g12100	CYP2U1	−0.0074	0.00949	0.05015	0.00054	0.12029	−0.0126	−0.0568	0.04458	−0.0089	0.09964	−0.0799	0.01343	−0.0212	0.0336	0.02516	0.05311	0.02956	−0.0068	0.0036	−0.0498
g12105	ETNPPL	0.00674	−0.0093	0.02183	0.06161	−0.0602	0.00561	−0.0168	0.07322	−0.0896	−0.0837	0.13951	−0.0531	−0.0563	0.02649	−0.0595	−0.1524	−0.0098	−0.0911	0.03965	0.06651
g12141	CENPC	0.06788	0.00891	−0.021	−0.0246	−0.0134	−0.0193	−0.0303	0.04251	0.0249	0.01395	0.01753	−0.0499	0.00326	−0.0101	0.00548	−0.0522	0.03704	0.03481	−0.0351	−0.0134
g12174	HPSE	−0.007	0.13857	0.07583	−0.0054	0.07678	−0.1153	−0.0205	−0.0367	0.01744	−0.0572	−0.0355	0.03641	−0.0186	0.0033	0.01881	−0.0225	−0.0785	0.01687	0.04469	0.03107
g12221	CLGN	0.05912	−0.018	0.03656	−0.0284	−0.0396	0.00798	0.01678	0.0092	−0.0432	0.00896	−0.0442	0.06163	0.01578	−0.0464	0.04903	−0.0215	−0.0038	−0.0709	0.02261	0.04453
g12222	SCOC	0.00741	−0.007	0.02133	−0.0084	−0.0154	0.04137	0.01957	−0.008	0.0885	−0.0797	−0.0406	0.01494	0.12852	−0.0636	−0.0353	−0.1274	−0.0628	−0.0155	0.03525	−0.0193
g12268	CCNA2	0.06916	−0.0102	0.00516	−0.0221	−0.0094	0.02575	−0.031	−0.0239	−0.0135	0.02954	0.014	−0.0025	0.00447	−8E−06	−0.0115	0.0498	0.01817	0.04297	0.01445	0.03328
g12328	SEPT11	0.00173	0.08957	0.03571	0.01828	0.00056	−0.0337	0.01599	−0.0174	−0.0401	0.06533	−0.01	−0.0004	0.00154	0.04367	−0.0088	−0.0262	0.00956	0.04278	0.01448	−0.0072
g12346	DCK	0.10736	−0.0047	0.01291	−0.0021	−0.0003	−0.0019	0.02381	−0.0065	0.02778	−0.0068	−0.0034	0.05149	0.05841	0.01282	−0.0055	0.0175	−0.0386	−0.0233	0.01477	−0.0197
g12413	FAM213A	0.00832	−0.0058	0.03116	−0.0373	0.03013	−0.0451	−0.0768	0.02192	0.06209	−0.0849	0.05373	−0.1301	−0.01	0.10976	−0.0414	0.04083	−0.0393	−0.0293	0.01125	−0.002
g12421	RASGEF1A	0.03446	−0.0067	0.0446	0.0697	0.01975	0.09793	0.02019	−0.102	0.01272	0.01154	−0.055	−0.0452	−0.0862	0.01652	−0.0036	0.061	0.06955	0.03564	−0.0563	0.0266
g12431	PPIF	0.04371	−0.0234	0.03923	−0.0022	−0.047	0.00635	−0.0463	0.01371	0.0305	−0.0438	0.01883	−0.0279	0.03935	0.04091	−0.0582	−0.0206	0.02322	−0.0426	−0.0064	−0.0432
g12469	SORBS1	−0.0092	0.05027	0.08979	0.03196	−0.0079	−0.0292	0.0297	0.04224	0.01119	0.02196	−0.0168	0.01229	0.01343	0.03397	0.00279	−0.0617	0.12554	−0.0009	−0.0281	0.01765
g12470	PDLIM1	−0.0031	0.0668	0.04843	0.02913	−0.0136	0.01888	−0.0121	−0.0161	−0.0094	0.01826	−0.0292	0.02343	−0.0046	0.00203	−0.0482	0.01382	0.02151	0.0422	0.01181	0.02839
g12471	HELLS	0.08574	0.01515	−0.0038	−0.016	−0.023	0.0028	−0.0069	−0.0314	0.03724	0.00859	0.01371	−0.0004	0.03592	−0.0126	−0.0063	−0.018	0.03571	0.00603	0.00659	0.0564
g12518	MAPK8	−0.0108	−0.0306	0.02037	−0.0335	0.0955	0.07376	0.01325	0.00421	−0.0095	0.09582	−0.0371	0.02178	0.01567	−0.0465	0.02647	−0.0867	−0.0683	0.09024	−0.0475	0.0165
g12527	C10orf71	0.02556	0.02444	−0.032	0.01906	−0.0317	−0.1264	0.00324	0.04188	−0.0111	0.02274	−0.0073	0.05873	−0.0278	−0.1106	0.01014	0.01898	0.04135	0.03469	−0.0306	−0.0691
g1253	KIAA1524	0.03679	0.02612	−0.0334	−0.0175	0.01405	0.04169	−0.0138	−0.0318	0.05375	−0.0199	0.04893	−0.0426	0.00598	−0.056	0.01541	−0.0598	−0.0148	−0.0117	0.06524	−0.0005
g12543	IFIT5	−0.0048	−0.01	−0.0744	0.108	0.073	0.00694	−0.1145	−0.0328	0.06849	−0.0013	0.00401	0.03691	−0.0373	−0.0155	−0.0383	0.05861	0.06032	−0.0829	0.03172	−0.0461
g12548	KIF20B	0.11859	0.03151	−0.0538	−0.0007	0.04192	0.05037	−0.0059	0.02033	−0.0003	0.02139	0.00125	−0.0084	−0.0026	−0.0058	−0.0223	−0.013	−0.0244	0.02698	0.03778	−0.027
g12569	CEP55	0.07037	0.0299	−0.0265	0.01184	−0.0136	0.00474	−0.0021	0.02272	0.03012	−0.0391	−0.0079	0.00667	0.02833	−0.0776	0.00276	−0.0133	0.00769	−0.0231	−0.0598	−0.0496
g12574	HHEX	−0.0237	0.04176	0.05391	−0.0215	−0.0019	0.05904	−0.0105	0.04543	−0.0141	−0.0148	−0.0169	−0.0006	−0.0573	0.04236	−0.0443	0.05164	−0.0599	−0.0516	−0.0601	−0.0074
g12575	KIF11	0.12299	0.0026	−0.0034	−0.001	−0.0036	0.0404	−0.0028	−0.0288	0.01283	−0.0128	0.015	0.01414	0.0361	−0.0281	−0.022	0.03955	0.01739	−0.022	−0.026	−0.0294
g12578	CPEB3	−0.0143	−0.0534	0.02521	0.00899	0.02778	0.0806	0.06247	0.03406	0.01493	−0.0203	0.02626	0.05843	0.05383	−0.0719	−0.0054	0.02403	0.00266	−0.0447	−0.0474	0.06379
g12642	NPM3	−0.0252	0.0013	−0.0437	−0.0161	0.03883	0.05632	0.02163	−0.0036	−0.0206	−0.0681	0.01739	0.09957	0.07981	−0.0673	−0.0642	0.00141	−0.0575	−0.0019	−0.0243	−0.0108
g12674	INA	−0.0248	0.01355	−0.0447	−0.0181	0.00131	−0.0786	−0.0187	−0.0634	−0.0029	0.02974	−0.0087	−0.0368	−0.0355	0.04398	0.02549	−0.0907	0.02122	−0.0724	−0.0652	0.03259
g12699	ADD3	0.05098	0.00135	−0.0215	0.04041	0.03191	0.0207	−0.0282	−0.0157	0.00272	−0.0177	0.04687	0.01793	−0.009	−0.0203	−0.0467	−0.019	−0.015	0.05495	−0.0072	0.07496
g1270	BTLA	0.00249	0.00207	0.00238	−0.0447	−0.1035	0.00398	0.03381	−0.1103	−0.0537	0.0301	0.09462	0.04661	0.01245	0.09527	0.03019	−0.064	0.01465	−0.0517	0.06953	−0.0204
g12707	PDCD4	0.04334	−0.0303	0.03445	−0.0165	0.02323	−0.0081	−0.0367	−0.0589	−0.0289	−0.0384	0.02027	0.02414	−0.0201	0.00109	−0.0101	0.07964	−0.0254	−0.0177	−0.0424	−0.0045
g12756	PRDX3	0.04214	−0.0332	0.03182	−0.0186	0.04969	−0.0174	−0.001	0.04055	−0.0211	−0.0138	−0.0057	0.00386	−0.024	0.01534	−0.0166	−0.0372	−0.022	0.01501	0.02451	−0.0288
g12759	RGS10	0.03874	−0.0416	0.04927	0.02004	0.00372	−0.0156	0.00426	0.03641	0.01025	−0.0138	−0.0082	0.01203	0.00028	0.00431	−0.0144	0.03275	0.05665	−0.045	0.00506	−0.0359
g1277	PROS1	0.0213	−0.0177	0.04427	0.05375	−0.0574	0.03165	−0.0312	0.07833	−0.0231	0.01027	0.05314	0.0014	−0.045	0.02395	0.07935	0.0212	0.03346	−0.0274	0.00951	0.06224
g12790	FAM53B	0.00191	0.08009	0.02926	0.02115	−0.0122	−0.0054	−0.0012	−0.008	0.00323	0.04017	−0.0004	0.01224	−0.0206	−0.0015	0.00047	−0.0103	−0.0213	−0.0269	0.02217	−0.0235
g12798	UROS	0.05708	−0.0259	0.03281	0.02858	0.00711	0.02405	−0.0096	0.03401	−0.0432	−0.0232	−0.0283	0.02367	0.03637	0.00133	0.01296	−0.0078	−0.0036	0.00124	−0.0347	−0.016
g12809	MKI67	0.13481	0.03092	−0.0366	−0.007	0.03288	−0.0031	0.00855	0.03014	−0.0061	0.03338	−0.0155	−0.0225	0.01885	0.01852	−0.0121	0.00528	−0.0345	0.02149	0.02626	−0.0624
g12838	FAM13C	0.01094	0.02577	−0.0313	−0.0979	−0.0759	−0.0286	−0.0089	−0.0628	0.0583	0.01489	−5E−05	0.03152	0.02296	−0.0452	−0.026	0.01099	0.0088	0.00252	−0.0357	−0.0031
g12842	CDK1	0.13324	−0.0013	0.03085	−0.0054	−0.0267	0.00609	0.01833	0.04587	0.04949	0.04189	−0.0204	−0.0311	0.01528	0.02245	−0.0458	−0.0153	−0.041	−0.0218	0.00056	0.00175
g12857	JMJD1C	−0.0136	0.05058	−0.0832	0.0105	0.06973	0.03843	−0.0041	0.0085	−0.0405	0.00892	−0.0409	−0.0123	0.03093	0.01522	0.04789	0.01629	0.01475	−0.0112	−0.0265	0.01561
g12876	TET1	0.02556	0.02631	−0.0722	0.03364	−0.0001	0.04569	−0.0014	−0.0501	−0.0328	0.08289	−0.0137	−0.0086	−0.0172	−0.005	0.03281	0.05595	−0.0125	−0.0205	−0.0135	0.09521
g12882	SRGN	−0.0462	0.05894	−0.0117	−0.0153	−0.0204	0.02339	−0.0045	0.02472	0.02108	0.05303	0.016	0.02058	0.00111	0.00989	−0.0437	−0.0296	−0.0121	−0.0441	−0.0284	−0.0362
g1289	RCSD1	−0.0226	0.07242	0.02099	0.00547	−0.002	0.03526	−0.0216	0.04029	−0.0291	0.00023	0.03251	0.02048	4.0E−05	−0.0118	−0.0025	−0.0006	0.04117	−0.0522	−0.0376	0.01455
g12902	C10orf54	−0.0357	0.04794	0.01676	−0.0296	0.00687	0.05387	0.02407	−0.0195	0.07746	0.01211	0.04955	−0.0081	0.01084	0.00391	−0.0195	0.00144	−0.0102	0.03767	0.00306	0.03208
g12930	MCU	0.00174	−0.0291	0.03738	0.06017	0.1167	0.04475	0.01417	0.06831	−0.0268	0.00464	0.03095	0.00638	−0.0195	0.03462	0.02646	−0.0328	0.03557	0.0147	−0.014	0.00969
g12937	DNAJC9	0.06035	0.00014	−0.0232	−0.0139	−0.0057	0.01163	−0.0053	−0.0302	0.00206	−0.0371	−0.0093	−0.0028	−0.0036	−0.0186	0.01739	0.01216	−0.0009	−0.0203	0.07819	−0.0693
g12939	UBE2D1	−0.0036	−0.0596	0.04648	0.04855	5.2E−05	0.03727	0.01786	−0.0224	−0.01	0.01844	0.00189	0.01721	0.00575	−0.0059	0.04817	0.06344	−0.0294	0.0043	−0.0246	0.06066
g12941	IPMK	−0.0261	−0.0594	0.03575	0.02022	0.01502	−0.0489	−0.0162	−0.0079	0.02425	0.0121	−0.0274	0.00526	−0.0129	−0.0535	−0.0202	0.04016	0.00327	−0.0762	0.00623	−0.1027
g13009	KIAA0040	−0.0074	0.04977	0.05644	0.00537	−0.0006	0.01914	−0.0161	0.08874	−0.0681	0.04331	−0.0592	−0.0669	0.02485	−0.0529	−0.0892	0.01053	0.00014	−0.0147	−0.0341	−0.0005
g13093	NUF2	0.0844	0.04442	−0.0232	0.00484	−0.0118	0.02972	−0.0045	−0.0144	0.03706	−0.0147	−0.0418	−0.0323	0.02798	−0.0338	−0.0016	−0.0366	−0.0456	0.03908	−0.0105	−0.0416
g13104	-	0.09851	0.00441	0.03077	−0.0049	−0.0177	−0.0139	0.04782	0.03811	0.0021	0.00423	−0.0376	−0.0089	0.03766	0.0693	−0.0358	−0.0154	−0.0315	−0.0035	0.02299	0.01518
g13116	PRRC2C	−0.0043	0.07849	−0.0685	−0.0006	0.02621	0.03693	0.01527	0.03212	−0.0215	−0.0092	−0.0388	−0.0391	0.04115	0.00194	0.00398	0.02913	−0.0198	0.00118	0.02655	0.00232
g13121	DNM3	−0.0219	−0.0483	0.00978	−0.0385	0.01005	0.00382	−0.0562	0.08513	0.03347	0.06201	0.14222	−0.0256	−0.1019	−0.0311	0.00877	−0.0481	0.08085	−0.0265	−0.0026	0.00514
g13144	CRIP1	−0.0288	0.04892	0.04745	−0.0471	0.02366	0.01929	−0.0285	0.01903	0.07307	0.0514	0.01196	0.01424	0.0597	−0.0039	0.00453	0.04068	0.01579	−0.0387	0.00226	0.06215
g13158	RGS5	−0.0165	0.01479	0.01844	−0.0039	0.06126	0.08745	0.12309	−0.0053	−0.0185	0.11951	0.04247	−0.1289	0.01649	−0.0839	0.02597	0.04194	−0.1697	−0.111	0.08033	−0.0091
g13216	DEPDC1	0.07747	0.01042	−0.0172	0.00401	0.02966	−0.0108	0.00341	0.00644	−0.0152	0.03531	−0.0409	−0.0203	0.01769	−0.0487	0.00851	−0.0321	0.0286	−0.0093	−0.015	0.05525
g13233	PDE4B	0.00366	0.06853	0.08839	−0.0096	−0.0113	−0.0065	−0.0048	−0.0175	−0.0105	0.00376	−0.0063	0.01301	0.02186	0.03507	−0.0233	−0.0523	−0.0052	−0.0159	−0.0395	0.03213
g13330	CDKN2C	0.08011	−0.0141	0.01218	−0.0062	0.02276	−0.0108	−0.0179	−0.005	0.03566	0.00446	0.01512	−0.0104	−0.0008	0.01822	0.0587	0.01946	0.00096	0.00637	−0.0155	−0.034
g1337	USP25	−0.0201	0.02938	−0.0278	−0.0155	0.02844	0.06234	−0.0423	−0.0357	0.05705	0.05234	0.02958	0.01443	0.0177	−0.016	0.02807	0.15172	−0.0101	−0.0319	−0.0398	−0.0362
g13404	KIF2C	0.05859	0.02501	−0.0262	0.01435	−0.0739	0.00481	−0.0158	−0.0128	−0.0021	−0.0192	−0.0119	0.01737	0.02767	−0.034	−0.0223	−0.0204	−0.0466	−0.0035	0.06537	−0.0234
g13430	CDC20	0.10912	0.02453	−0.0277	−0.0177	−0.0393	0.02534	−0.0104	0.01149	0.03309	0.01578	0.00539	0.03894	0.0276	0.0404	−0.0433	0.04683	−0.0339	−0.0282	−0.0068	0.03358
g13431	MPL	0.00835	0.09509	0.04315	0.04803	0.00539	−0.0259	0.01931	0.01843	0.00692	0.03182	−0.07	−0.0046	0.01293	0.06672	−0.0234	−0.0321	0.00957	−0.0089	−0.0004	0.02127
g13531	CNN3	0.04321	−0.0256	0.04483	0.00672	0.03848	−0.0377	−0.0109	−0.013	−0.0043	0.0042	−0.0721	0.01686	−0.0501	0.01799	0.04321	0.06705	0.01725	−0.0577	0.00496	−0.0599
g13542	PLPPR5	−0.0056	−0.0195	0.05898	0.00472	0.06408	−0.0752	−0.101	0.04693	−0.0033	0.10036	0.05368	−0.0523	−0.0577	0.00466	−0.0203	−0.0225	0.08031	−0.0818	0.14567	−0.0104
g13545	FRRS1	0.00368	0.02543	−0.0823	−0.0172	0.10579	−0.0063	−0.0117	0.00945	−0.0502	−0.0214	−0.0398	−0.0515	−0.0098	−0.0693	−0.0645	0.00843	0.08232	−0.014	0.15008	−0.0706
g13578	AKNAD1	0.04609	−0.0041	0.03684	0.02311	0.04175	0.00934	0.03411	−0.0084	0.03088	−0.0095	−0.0112	0.02887	0.00826	0.01879	−0.0037	0.00082	−0.0347	0.02572	0.02163	0.02624
g13584	KIF14	0.04877	0.02675	−0.0334	0.02089	0.00386	0.03961	−0.0492	−0.0021	0.01993	0.02144	0.01786	−0.037	−0.0358	−0.0939	−0.0687	0.01214	0.04781	−0.0203	−0.0379	0.01123
g13588	PTPRC	−0.0326	0.03494	0.09194	−0.0112	0.02335	0.02315	−0.0305	0.02789	0.01085	0.02741	0.03251	0.00113	0.01054	−0.0347	0.02066	0.01836	0.01106	0.02149	0.01795	−0.0182
g13596	ASPM	0.10673	0.0285	−0.037	0.00989	0.03275	0.02815	−0.0378	0.03689	0.02404	0.01378	−0.0392	−0.0033	−0.0294	−0.0496	0.00298	0.0104	−0.0046	0.00443	−0.0244	−0.0088
g13731	CCDC50	0.0187	0.02439	−0.0181	0.06989	0.00814	−0.0756	−0.0028	0.00766	−0.1343	−0.0899	0.05133	−0.1638	−0.0286	−0.0578	0.00543	−0.057	0.03081	0.02234	−0.1588	−0.0108
g13756	SLC51A	−0.0063	0.01535	−0.0596	0.00481	0.03251	−0.1297	0.0473	0.00344	−0.0257	0.05313	0.09306	0.08537	−0.0834	−0.0244	−0.0238	−0.0305	−0.0149	−0.0254	−0.0506	0.00528
g1381	IFNAR1	−0.0165	−0.0109	0.07193	−0.0054	0.01519	−0.0202	−0.0617	0.01924	0.03175	0.05115	−0.065	−0.0173	−0.0731	−0.0895	0.01897	0.03045	0.03833	0.10689	−0.0795	0.05227
g13830	RFC4	0.08865	−0.0047	−0.0076	−0.004	−0.0316	−3E−05	0.01796	−0.0206	0.01536	0.03032	0.00634	−0.0078	0.03813	0.00455	−0.0036	−0.0063	−0.0234	−0.0028	−0.0023	0.04866
g13870	RPL22L1	0.02699	−0.0445	0.11862	0.00402	0.06305	0.04221	−0.0364	−0.0083	0.01789	−0.0195	−0.037	0.00175	0.00272	0.02471	0.04581	−0.0657	−0.098	−0.0374	−0.0133	−0.0742
g13903	SMC4	0.07239	0.02044	−0.0148	0.01615	0.04201	0.03162	−0.0341	0.02293	−0.0167	0.00642	0.00731	−0.0026	0.01044	−0.0068	−0.01	0.00467	0.03097	−0.0101	0.01989	0.02032
g13951	PFN2	0.02927	−0.039	0.05552	−0.0128	0.02966	−0.0066	0.03849	−0.0247	0.01809	0.04244	0.00172	−0.0273	−0.0709	−0.0163	0.00308	0.04849	−0.0041	−0.0181	−0.0201	0.00098
g14052	TF	−0.0345	0.10155	0.02894	0.00744	−0.0579	0.06845	−0.0336	0.00837	0.03657	−0.0464	0.06392	−0.0152	−0.0427	−0.002	0.04864	−0.0248	−0.0173	0.04472	−0.02	0.02976
g14109	FAM132B	0.00537	0.00012	0.01932	−0.048	0.07689	−0.1028	−0.0709	−0.0175	0.01392	−0.0582	0.02005	0.02129	−0.0141	0.08502	0.00437	0.01166	0.01342	0.05953	0.03773	0.05212
g14110	KLHL30	0.04359	0.01484	0.01515	−0.0404	−0.0224	−0.044	−0.0085	0.0064	−0.0816	0.00669	−0.0473	0.08876	−0.0364	0.04982	−0.0527	0.01263	0.0167	0.01963	−0.0791	−0.0085
g14117	PCNT	0.05645	0.0558	−0.0523	0.02685	0.01305	0.04738	−0.0167	−0.0208	0.00144	−0.0096	0.02166	−0.0209	−0.0254	−0.0207	−0.0205	0.03108	0.04017	0.02819	0.02219	−0.0707
g14120	ITGB2	−0.0078	0.09143	0.04079	−0.0213	0.02913	−0.0703	−0.0739	0.01301	0.12807	−0.0703	0.04869	−0.0037	0.0652	−0.0582	−0.0077	0.10864	0.01301	0.02398	0.07178	−0.0503
g14164	LRRFIP1	−0.0099	0.04501	0.05847	−0.0469	−0.1254	0.00196	−0.0386	−0.0576	−0.0148	0.02951	−0.0749	0.03489	−0.0873	−0.0538	−0.1286	−0.0281	−0.052	0.04517	0.00999	−0.0277
g14172	FN1	−0.0266	0.01327	0.0872	−0.037	0.07496	0.05111	0.00988	0.08419	0.12189	0.00477	0.08539	0.00681	0.11037	−0.0138	0.0218	0.12792	0.01603	0.04451	−0.0333	0.01863
g14191	FRZB	−0.004	−0.0223	0.03602	−0.1806	0.011	0.24892	−0.2669	−0.1587	−0.1754	−0.0588	0.02767	−0.0285	0.05819	0.03867	−0.0726	−0.0177	0.05798	−0.0366	−0.0824	−0.0526
g14196	RPS13	−0.0258	0.03376	0.01115	−0.0707	0.16059	0.04046	0.11429	−0.0782	−0.0592	−0.0175	0.02482	−0.124	−0.1917	0.01851	−0.048	0.01243	0.05122	−0.0622	0.00904	0.06245
g14329	SGOL2	0.04442	0.03251	−0.0073	0.00858	0.01878	−0.0164	−0.0307	0.03347	−0.0331	−0.0034	0.02046	−0.0056	−9E−05	−0.0039	0.02038	−0.0243	0.06148	−0.0299	0.01072	0.0585
g14337	SSFA2	0.00131	0.08295	0.03435	0.00081	0.03033	−0.0223	0.02321	−0.0267	0.01094	−0.0455	−0.0634	−0.0128	0.0319	0.03326	0.04702	−0.0269	0.0199	−0.0095	0.07636	0.00698
g14353	OSBPL6	0.04241	0.01927	−0.0146	−8E−05	0.0225	0.00326	0.0251	−0.0205	−0.0153	0.01103	0.02077	0.02637	0.05659	−0.0509	−0.0775	0.03079	0.01136	0.07633	0.05216	0.03731
g14398	ITGA6	−0.0056	0.07247	0.06462	0.0255	0.07903	−0.0483	−0.0072	−0.0517	0.01343	0.00127	−0.0065	0.0644	0.02628	0.03274	0.02765	0.0085	−0.024	−0.0363	0.02171	−0.05
g14405	CYBRD1	−0.0063	−0.0645	0.0717	−0.0521	−0.0064	0.00278	−0.0516	−0.0204	−0.0014	−0.0804	0.01294	0.07826	0.08001	−0.031	0.07749	−0.0552	0.03923	0.08909	−0.0111	0.04379
g14406	DCAF17	0.01134	−0.0583	0.04988	0.02157	−0.0184	−0.014	−0.024	−0.0239	0.01097	0.00047	−0.003	0.07378	−0.0009	−0.0694	0.0494	0.01127	0.02986	0.01194	−0.0237	0.03298
g14422	CCDC173	0.01677	0.04483	0.04555	−0.0512	0.07056	0.03585	0.01044	0.06767	−0.0637	0.01373	0.01956	−0.0878	−0.0274	0.10992	−0.0141	0.01502	−0.0915	0.01929	0.03381	0.06851
g14432	SPC25	0.09107	0.00302	−0.0319	0.00354	0.05579	0.03349	0.0363	−0.0275	0.01963	0.02965	−0.0071	0.00456	−0.0074	−0.025	0.01261	−0.0054	0.04478	0.03026	0.01417	0.05006
g14556	MRAS	−0.0257	0.06459	0.00498	−0.0857	−0.0044	0.01295	−0.0403	−0.0159	0.02449	0.03441	0.01821	−0.0207	0.01404	0.0165	−0.0526	−0.0333	0.06817	−0.0022	−0.0171	0.00288
g14585	CCDC14	0.0461	−0.0077	0.04625	0.02133	0.00297	0.02514	−0.018	0.03418	0.01006	−0.0067	−0.0229	−0.0475	0.03134	0.03638	0.00165	−0.0372	0.05314	−0.0185	0.02721	−0.0085
g14642	MCM6	0.06938	−0.0187	0.01911	−0.0187	0.00561	0.01264	0.01743	−0.0357	0.01446	−0.0153	0.00654	0.01138	0.01032	−0.0118	−0.021	−0.0173	0.00818	−0.013	−0.0013	0.01388
g14709	BAZ2B	0.02167	0.03286	−0.0465	0.04461	−0.0448	0.0874	−0.023	0.02102	−0.0223	−0.0053	−0.0396	−0.029	−0.0144	0.00411	0.07081	0.02461	0.02299	−0.0379	0.00237	0.02208
g14727	INCENP	0.09262	0.01279	−0.0059	0.01595	−0.0266	0.00488	0.02356	0.01652	−0.0152	−0.02	0.02345	0.00682	−0.0152	0.03651	0.00177	−0.0016	0.00914	−0.0292	−0.0209	−0.0159
g14729	VPS51	−0.0042	−0.0398	−0.0059	0.09881	0.01595	−0.037	0.13664	0.03433	−0.0502	−0.0219	−0.0658	0.04748	−0.0349	0.03039	−0.0434	−0.0081	−0.0008	0.03417	0.10293	0.0503
g14737	-	−0.0037	−0.0104	−0.0635	0.12514	−0.0508	0.02494	0.12628	−0.0186	−0.0433	−0.0518	−0.0252	0.03427	0.04384	0.12903	0.00513	−0.0688	−0.0093	0.06787	0.02383	0.027
g14739	IFITM3	−0.0042	0.00254	−0.0727	0.17618	−0.0478	−0.0086	−0.0191	−0.0813	−0.035	0.00209	−0.0358	0.00688	−0.0453	0.14021	0.03313	0.06048	−0.0059	0.02199	−0.0146	0.03044
g14758	RAD51	0.07815	1.4E−07	0.02314	0.00452	−0.0369	0.00044	−0.0175	−0.023	0.00611	0.00865	−0.0135	−0.0361	0.04665	−0.0067	0.02644	0.02283	0.01843	−0.0213	0.05007	−0.0386
g14759	CASC5	0.04766	0.03165	−0.0087	−0.0053	0.00406	0.02661	−0.0023	0.00685	−0.0109	−0.0028	−0.0214	−0.0052	−0.0054	−0.0549	−0.005	−0.0079	0.00619	0.01791	−0.0244	0.03044
g14768	KNSTRN	0.06515	0.01233	0.012	−0.0175	−0.0079	0.00774	−0.0146	−0.0058	0.03568	−0.0079	−0.0302	−0.0039	0.0439	−0.0079	−0.0734	0.00594	−0.0228	−0.0163	−0.0298	0.00591
g14775	BUB1B	0.09785	0.03313	−0.0421	0.00366	0.01292	−0.0064	−0.0092	0.03256	0.02699	−0.0032	0.0129	0.0499	0.01948	−0.0237	0.00719	−0.001	0.09504	0.01211	−0.0256	−0.0153
g14792	FEN1	0.0475	0.01334	0.0202	−0.0043	0.03195	0.03249	0.0059	−0.0318	0.0302	−0.0079	0.01777	−0.0108	−0.0028	0.03346	−0.0291	0.01645	−0.0276	0.08316	−0.0241	−0.0208
g14850	-	−0.0046	0.04487	−0.0907	−0.0056	0.06851	0.02986	0.05107	−0.0381	−0.0655	−0.0083	−0.0533	−0.0223	0.04745	−0.0656	0.03256	0.01928	0.01947	0.00671	0.04025	0.01962
g14853	CTTN	−0.0231	0.01628	0.0175	−0.0492	−0.1177	−0.0438	−0.0384	−0.042	−0.0492	0.05871	−0.0793	0.00167	−0.1898	−0.0588	−0.1308	−0.0094	−0.1119	0.09226	−0.1061	0.02124
g14868	E2F8	0.06128	0.03431	−0.0165	−0.0155	0.00639	−0.0288	−0.0151	0.06578	0.01823	0.03637	−0.0048	−0.0219	−0.0194	−0.0101	0.0011	−0.0007	0.0126	0.04956	0.00778	0.01887
g14874	ANO5	0.00354	0.06757	0.08085	0.04887	0.04918	−0.0226	0.03716	−0.0298	−0.0172	0.02702	−0.043	0.04642	−0.0097	−0.0176	−0.0091	0.0237	0.04304	0.01983	−0.0574	0.05518
g14895	KIF18A	0.08342	0.03192	0.00117	−0.0062	0.00639	−0.007	−0.0098	0.02432	−0.019	0.02774	−0.0022	−0.0673	0.04031	−0.0226	−0.0123	−0.0134	6.6E−05	0.01598	0.02778	−0.045
g14947	SWAP70	−0.0218	0.06468	0.06151	−0.0186	0.00222	0.00498	0.03993	−0.0106	0.05095	−0.0115	−0.001	0.03037	−8E−05	−0.0221	−0.0009	−0.0558	−0.047	0.01427	−0.0422	−0.0003
g14949	WEE1	0.06006	−0.0336	0.04707	0.02583	−0.0143	0.00408	−0.0355	−0.0212	0.00894	0.00051	0.01549	0.03104	0.04619	0.00024	−0.0589	0.01467	−0.0026	0.01978	−0.0028	0.0409
g14980	SOX6	0.00101	0.02122	−0.0954	−0.0294	0.07156	0.01513	0.01771	−0.0122	−0.0123	0.03874	−0.0043	0.00676	0.02565	−0.054	−0.0484	−0.0396	0.00727	0.04131	0.02209	0.04694
g15001	LDHA	−0.027	0.04696	0.047	−0.007	0.01484	0.03723	0.0608	0.02823	0.03634	0.02612	−0.0529	−0.046	0.01143	−0.0199	−0.0717	−0.0195	0.01677	0.00052	0.06556	0.00688
g15009	PTPRJ	−0.0061	0.07567	0.04756	0.05365	0.02031	−0.0205	−0.0091	0.06893	0.02205	0.00952	0.00152	0.02569	−0.0657	−0.0176	0.02315	0.01802	0.01145	0.04274	0.02009	0.03197
g15021	CD81	−0.026	0.04521	0.04843	−0.0291	−0.0256	−0.0201	−0.0002	0.03526	0.0541	0.02658	0.05832	−0.0396	0.05157	−0.0043	−0.0454	−0.0359	0.02601	−0.017	0.00191	0.06849
g15034	LSP1	−0.0281	0.0581	0.02457	−0.052	0.0075	0.06846	0.01011	0.03178	0.04336	0.03927	0.03347	0.00707	0.03074	−0.0295	−0.0252	0.0102	−0.0055	−0.0819	0.01114	0.03936
g15096	API5	−0.0077	−0.056	0.05749	0.02869	0.06244	0.03755	0.09017	0.02577	0.02883	0.04581	−0.0818	0.01493	−0.0098	−0.051	−0.0335	0.02753	−0.0232	−0.0046	0.05622	0.00403
g15171	CHAC1	0.0275	0.00026	0.03221	0.10225	−0.0209	−0.0515	−0.0728	0.01292	−0.1208	−0.0708	0.12242	−0.029	0.00755	−0.0304	−0.0359	0.04552	−0.0324	0.00784	0.02482	0.05098
g15178	NUSAP1	0.1341	0.04151	−0.0525	−0.0177	−0.0124	−0.0292	−0.0343	0.02105	0.03687	0.0311	−0.0191	0.00653	7.5E−05	0.00911	0.03432	−0.0229	−0.0242	−0.0213	−0.0283	−0.0203
g15349	SLC25A21	0.03981	−0.0408	0.04	0.0314	−0.0225	−0.0237	0.0278	−0.0333	−0.0187	0.00602	−0.0137	0.04305	−0.0445	−0.0231	0.00645	−0.0356	−0.011	−0.0083	0.06989	−0.0431
g15358	SEC23A	0.00129	−0.0664	0.03325	−0.0026	0.03872	−0.0048	−0.0063	−0.0295	0.04024	0.03657	−0.0051	0.05224	−0.0374	−0.001	0.05564	0.02195	−0.0321	−0.0212	−0.0428	0.00987
g15375	SYNDIG1L	0.03047	0.00681	0.01339	0.03337	0.08913	−0.0967	−0.1255	−0.0225	−0.0372	0.03439	−0.0855	0.00455	0.09847	−0.1674	−0.0067	0.05428	−0.0839	−0.0135	0.00998	0.02845
g15424	SNW1	0.01383	0.05033	−0.0701	−0.02	0.0518	0.01888	−0.0213	−0.0231	−0.0284	−0.0089	−0.0256	0.03097	−0.0048	−0.0089	−0.0311	0.01438	0.05032	0.01018	0.07189	0.05709
g15522	EML1	0.00656	0.06383	0.10463	0.04286	0.0314	−0.0077	0.02464	−0.0706	−0.0378	−0.0311	−0.0779	−0.0002	0.02648	−0.0074	0.01702	−0.0105	0.01127	0.00703	−0.0371	−0.0452
g15537	HSP90AA1	0.02364	0.00615	−0.0435	−0.1054	0.03435	0.03076	0.03418	−0.0027	0.00582	0.05868	0.01829	0.12183	0.02983	0.07027	−0.0539	0.01113	0.08025	0.05522	−0.0017	0.09391
g15579	SIVA1	−0.015	−0.0584	0.08665	−0.0444	0.05404	−0.014	−0.0121	−0.0159	0.00794	0.02248	−0.0305	−0.0555	0.01288	0.01774	−0.0268	−0.0611	0.00896	0.00133	−0.0305	0.06321
g15656	DAAM1	0.00676	0.04007	−0.0284	−0.1073	−0.1117	−0.0535	−0.0149	−0.0503	0.01877	0.00907	−0.0335	0.03109	0.01056	−0.0144	0.02125	−0.0448	−0.0326	0.03304	−0.0352	−0.0386
g15726	DLGAP5	0.0974	0.01834	0.0337	0.01475	0.02943	−0.0013	−0.006	−0.0297	0.00718	−0.0295	−0.0121	−0.0467	0.00348	−0.0179	−0.0262	−0.0354	−0.0293	0.0119	0.00869	−0.011
g15753	TXNDC16	−0.0003	−0.0062	0.00332	−0.0644	0.04167	−0.0624	−0.0553	−0.0235	−0.0443	−0.0559	0.00713	0.138	0.07818	0.00101	0.03896	−0.1099	0.06116	−0.0447	−0.0764	0.07976
g15757	GNG2	−0.0362	0.02719	0.00488	0.01376	0.01258	−0.0517	−0.1456	0.00549	−0.0439	0.04306	0.03428	0.00225	0.00491	−0.0164	−0.0383	0.04239	−0.0537	0.03261	−0.0468	−0.0325
g15763	PYGL	−0.004	0.08859	0.01524	0.00571	−0.0382	−0.0131	−0.0199	0.00803	0.01793	0.01528	0.02886	0.01046	0.0119	0.04217	0.03896	0.02598	−0.0356	0.01206	0.00763	−0.002
g15778	POLE2	0.05168	−0.0285	0.00842	0.00491	0.00619	0.00228	−0.0086	−0.0161	−0.0015	0.01681	0.0008	0.02047	0.01858	0.00721	0.02197	0.01175	0.01638	0.03354	−0.0034	0.00588
g15784	MDGA2	−0.0028	0.02678	−0.0253	−0.0862	−0.1159	−0.0333	−0.0098	−0.0586	−0.0034	−0.0022	0.01101	0.00338	−0.0004	−0.0228	0.00696	0.04944	−0.0638	0.02914	0.03113	0.02427
g15786	MIS18BP1	0.0692	0.03424	−0.0629	0.02051	0.03356	−0.0096	−0.0018	0.01041	−0.0027	−0.014	−0.0085	−0.0414	−0.0078	−0.0306	0.02108	−0.0052	0.02592	−0.0209	0.07225	−0.023
g15855	CENPP	0.05301	−0.0113	0.05146	−0.0076	0.01182	−0.0294	−0.0152	0.00901	−0.0155	−0.0117	0.00795	−0.0055	0.03894	−0.0171	0.01731	0.05832	0.08936	−0.0207	0.01348	0.04861
g15862	IP6K1	−0.001	0.00067	0.00513	−0.0102	0.00016	−0.0634	0.00118	0.00453	0.00184	−0.1615	0.00845	−0.0281	0.08018	−0.089	0.07414	0.10713	−0.056	0.00027	0.04704	0.01312
g15874	TRAIP	0.05563	0.01592	0.02461	0.00729	−0.0043	0.01719	−0.0074	0.02341	0.02778	−0.045	−0.0219	−0.0407	−0.0021	0.00589	−0.0068	−0.0402	−0.029	0.00504	−0.0118	−0.034
g15880	-	0.07154	0.00441	−0.0041	0.00383	0.00538	0.00414	−0.0647	−0.0761	−0.0633	0.09081	0.03665	0.02525	0.01209	−0.0182	0.01603	0.01618	0.0168	0.07769	0.01536	−0.0608
g15953	GNAI2	−0.0153	0.08954	0.02808	−0.011	0.01016	0.0071	0.01464	−0.0022	−0.0039	0.02894	0.02715	0.00026	0.01801	0.0208	−0.009	0.00924	0.00527	−0.0139	−0.0139	−0.0468
g15956	OASL	−0.0156	0.01292	−0.1167	0.20465	−0.0201	−0.0476	−0.1577	−0.0114	0.07419	−0.0448	−0.0843	0.00582	−0.0414	0.04853	−0.0109	0.01345	−0.0253	−0.0182	−0.0566	0.02783
g15981	SELENOK	−0.022	−0.0307	0.06114	−0.0606	−0.0109	−0.0227	−0.0476	−0.0074	0.02849	0.03644	−0.067	−0.0711	0.02861	−0.037	0.00687	−0.0533	−0.0541	−0.0033	0.0358	0.07305
g16026	MCM2	0.07531	0.02639	0.00537	0.01056	0.00039	−0.0203	0.01191	−0.0202	−0.0263	0.006	0.00309	0.01304	−0.0091	−0.0051	0.00355	−0.013	−0.0172	−0.0264	−0.0533	0.02508
g16075	IMPDH2	0.04573	0.01792	−0.0101	−0.0151	0.00239	0.00872	0.0177	−0.0528	0.00231	−0.0206	−0.0034	0.0613	−0.0119	0.05152	0.00603	0.03694	0.00567	−0.0153	−0.0457	0.03633
g16094	PTPRG	0.04787	−0.0095	−0.0041	0.02251	0.01557	−0.0456	−0.0102	−0.0218	−0.0466	0.00826	0.05598	0.05585	0.00137	−0.0197	−0.0119	−0.0045	−0.0305	−0.0269	0.04171	0.07224
g1611	TMSB4X	0.02136	0.05983	0.08152	−0.0283	0.01555	−0.046	−0.0446	−0.0225	0.01926	−0.0362	0.00482	−0.0351	−0.0067	0.06219	−0.0277	0.00593	−0.0082	−0.0439	−0.0127	−0.1281
g16177	THUMPD3	−0.0031	0.05012	−0.1119	−0.0514	0.04733	0.00345	0.02292	−0.0261	−0.02	−0.0299	−0.0099	0.03616	0.02043	−0.0024	0.02575	−0.068	−0.0068	−0.0214	−0.0516	0.00761
g16231	PLS3	0.07135	0.04761	−0.0182	0.07219	0.01047	0.02219	0.03245	−0.1757	0.03263	−0.0551	−0.0284	−0.0493	−0.0615	−0.0521	0.10837	−0.0848	0.07342	−0.0166	−0.0414	−0.0262
g16235	-	−0.0317	0.0461	−0.036	−0.1017	0.09291	0.11662	−0.087	−0.0082	−0.0228	0.02776	0.02446	−0.0174	0.02473	0.01176	−0.0295	−0.0235	−0.1186	0.07687	0.00092	−0.0114
g16249	GPC3	0.00607	0.00169	−0.0809	0.06158	0.03968	−0.0608	0.00622	0.00153	0.02723	0.0958	−0.0228	0.08325	−0.0579	0.05023	−0.0285	0.12482	−0.0748	−0.0716	0.03497	−0.0104
g1625	SHROOM2	0.0039	0.06308	0.0432	0.03441	0.00038	−0.033	−0.0019	0.00439	0.00759	0.01594	−0.0338	−0.0495	−0.0123	0.0204	0.03948	−0.0314	0.024	−0.0056	−0.0519	−0.0341
g16261	FHL1	−0.0034	0.07692	0.04009	0.01442	0.03331	−0.0226	0.00059	−0.0124	0.00258	0.0326	−0.0368	−0.0032	−0.0059	0.03191	−0.0084	0.03184	−0.0363	−0.0104	−0.0213	0.03626
g16306	-	−0.0021	−0.014	0.00949	0.03098	−0.0103	0.07888	−0.0324	−0.1117	−0.0262	−0.0069	0.06073	0.00513	−0.0011	0.06524	0.05121	0.01721	−0.1366	−0.0477	−0.0456	0.01412
g16310	HMGN5	0.07304	−0.0376	0.01662	0.00835	0.01199	0.01445	0.00187	−0.0231	−0.0095	−0.0027	0.00979	−0.0271	−0.0087	−0.0005	−0.0252	−0.0291	−0.0232	−0.0109	−0.0076	−0.0561
g16334	KIF4A	0.05729	0.02668	−0.0334	−0.0115	0.0146	0.02441	0.00827	0.04836	0.02076	−0.0238	0.04122	0.02673	0.03292	−0.0499	−0.0011	−0.0328	0.00249	0.01403	−0.0405	−0.0088
g16404	NUP62	0.00258	−0.0087	0.05064	−0.0128	−0.0103	0.04693	−0.067	−0.0217	−0.0244	−0.0881	0.00701	0.01711	0.12271	0.03634	0.06218	−0.0238	0.09928	0.05039	0.04457	0.04539
g16432	HMGB3	0.09505	0.00937	0.01369	−0.0254	−0.0102	−0.0257	−0.0123	0.0242	0.00663	−0.0057	0.00713	0.03261	−0.0253	0.02917	0.0058	−0.0242	−0.0124	−0.0378	−0.0008	−0.1246
g16441	CXorf57	0.05573	−0.005	0.02671	−0.0012	−0.0006	−0.003	−0.0353	−0.018	−0.0296	−0.0101	0.00569	−0.0209	0.02251	0.01353	0.01946	−0.0003	0.03383	−0.0344	0.0031	0.04561
g16500	Alg13	−0.0178	0.01997	0.00398	0.04611	0.02014	0.00687	−0.0534	−0.0761	0.02185	0.00358	−0.0612	−0.0096	0.09092	−0.009	0.07475	0.02934	0.09965	−0.0294	−0.1302	0.03688
g16603	ERCC6L	0.06509	0.00943	−0.0051	0.01553	−0.0234	0.01048	−0.0037	0.00491	0.00644	0.01993	0.01727	0.01515	0.01344	0.00917	−0.0035	−0.0151	0.01055	−0.0105	−0.0194	−0.0578
g168	GTSE1	0.04122	0.02438	0.00041	0.0191	0.0313	−0.0205	−0.0296	−0.0185	0.00305	−0.0137	0.00049	0.01113	−0.0305	−0.0003	−0.0183	−0.0759	−0.0383	−0.0223	0.1065	−0.0392
g1697	LYG2	−0.0119	0.03506	−0.0385	0.04368	−0.025	0.03269	−0.0474	−0.0374	0.11681	−0.0416	0.05988	0.0067	0.04861	−0.0589	0.01806	0.01249	0.0742	0.01665	0.05532	−0.0007
g1699	TXNDC9	−0.0187	−0.052	0.07566	−0.0218	0.0227	0.00476	0.02744	0.00462	−0.0255	−0.014	−0.006	−0.006	−0.0296	−0.0207	−0.0159	−0.0192	0.01771	−0.0091	−0.0158	0.09175
g1704	CHST10	0.02011	0.03026	0.02403	−0.0212	0.00922	0.06741	−0.0153	−0.081	0.02027	0.01932	−0.0529	0.125	−0.0464	0.0722	−0.0123	0.05689	0.02935	−0.0483	0.00282	−0.0058
g1720	MAP4K4	0.03534	0.04101	−0.0309	−0.0073	−0.0356	−0.0225	−0.0233	0.01695	−0.0388	0.02588	−0.0592	0.0701	−0.0491	0.01007	−0.0392	−0.0246	0.04412	−0.0299	−0.0635	0.02245
g1754	SH3RF3	0.01511	−0.0234	−0.0164	0.04587	0.04904	−0.0867	0.05672	0.03332	−0.05	−0.0145	0.08918	0.06103	−0.0285	−0.0163	−0.0947	0.09404	0.06886	−0.0592	0.0756	0.04174
g1779	F10	−0.0381	0.08451	0.01133	0.0269	0.02673	0.07833	0.06321	−0.0054	0.03643	−0.0223	0.05572	0.0028	−0.0519	−0.0423	0.03477	−0.0142	0.00764	−0.0124	0.03365	0.00442
g17825	-	0.00238	0.03897	−0.0479	0.01304	0.07435	−0.0329	−0.0126	−0.0125	0.00328	−0.0249	0.01786	0.06303	0.0077	−0.0552	0.12246	−0.0527	−0.037	−0.0361	0.0036	0.03282
g17869	MRPL24	−0.0388	−0.0128	0.04334	−0.0124	0.15237	−0.0003	−0.0208	−0.1437	−0.0679	−0.1691	−0.0486	0.10486	−0.0973	−0.0896	−0.1911	−0.0089	−0.0918	0.05744	0.0035	0.00785
g17882	TXNIP	−0.0017	0.05542	−0.0136	−0.0619	−0.0098	−0.0443	−0.0667	0.03472	−0.0197	0.00231	0.00955	−0.0568	0.06005	0.00552	0.02872	0.03007	−0.0248	0.08226	0.10525	−0.0315
g17901	EXOSC4	0.00306	−0.0149	0.02174	−0.0747	0.09218	−0.0702	−0.009	−0.0212	−0.0053	0.11181	0.00239	0.00092	−0.0272	0.06235	−0.0173	−0.0727	−0.0541	0.02361	−0.0189	0.05893
g17992	ZC3H4	0.00576	0.04681	−0.0777	−0.0428	0.05378	0.01627	−0.0234	−0.0246	−0.0016	−0.0054	0.01832	0.01207	0.03986	−0.015	0.04631	−0.0437	−0.0166	−0.0608	−0.0306	−0.06
g18026	-	−0.0193	0.06393	−0.0305	−0.0563	−0.0323	0.05829	−0.0066	0.0118	0.07142	−0.0013	0.03086	−0.0338	0.00463	0.05419	−0.0556	0.02091	0.02032	−0.0174	−0.0467	0.01137
g1933	EPSTI1	−0.0231	−0.0272	−0.0905	0.04594	0.05864	−0.059	−0.1589	−0.0221	0.12931	0.03472	0.01589	−0.0168	0.02574	0.01685	−0.0515	−0.0494	−0.0016	0.03597	0.03031	0.04757
g1945	TPT1	−0.0044	−0.0086	0.03536	−0.0807	−0.0409	−0.0745	−0.1078	0.03894	0.05633	−0.0301	0.07954	−0.039	−0.0215	−0.0121	0.05457	−0.0391	0.00461	0.02446	0.05604	0.00578
g1995	CKAP2	0.13662	0.01301	−0.0337	−0.0221	0.0049	−0.0163	0.0174	0.05325	0.01287	0.08081	−0.0544	−0.0335	−0.0033	−0.0118	0.0003	−0.0305	0.06454	0.04736	0.01662	0.05766
g2016	TRPC4	0.00081	0.02409	−0.0139	−0.0822	−0.0932	−0.0597	0.00773	−0.0652	0.03759	0.016	−0.003	0.01455	0.02107	−0.0416	−0.0021	0.01417	−0.0325	0.00052	−0.0174	0.01898
g2020	EXOSC8	−0.0085	−0.0587	0.06593	−0.0017	0.03564	0.02334	−0.0168	−0.0062	0.00444	0.0121	−0.0419	0.02039	−0.0217	−0.0344	0.0198	−0.0218	−0.0233	0.00684	−0.0469	0.03506
g2038	N4BP2L1	−0.0064	0.00427	−0.0012	−0.0167	0.02625	−0.0547	−0.0631	0.08384	−0.0138	0.0758	−0.0627	0.14714	−0.1257	−0.0867	0.05123	0.00208	−0.0489	0.02908	−0.0205	0.00542
g2039	BRCA2	0.05008	0.00934	0.0197	0.04806	0.00597	−0.0227	−0.0402	0.00063	−0.0195	0.02075	−0.0383	0.02682	−0.0422	0.04004	0.07065	−0.0129	0.02619	−0.0112	−0.0175	0.05302
g2044	ALOX5AP	−0.0306	0.05613	−0.0037	−0.0179	−0.0362	0.04042	−0.0037	−0.013	0.04659	0.0009	0.01894	0.01483	−0.0063	−0.0132	−0.014	−0.0314	0.03994	−0.0366	−0.04	0.02384
g2193	TAF1D	0.00658	−0.0446	0.04711	−0.0192	0.11693	0.07162	−0.0573	−0.0248	−0.0417	0.13845	−0.0379	0.04791	0.0526	0.0342	−0.0826	−0.0116	0.00664	−0.0207	0.01733	−0.0906
g225	FAM3C	−0.0079	−0.0182	−0.045	0.024	−0.044	−0.0015	0.00018	0.05551	0.0958	0.04248	−0.0521	−0.0718	−0.1238	−0.0059	−0.0216	0.10798	−0.004	0.00891	−0.0012	0.02686
g2271	GDPD5	0.01449	0.02838	−0.0039	0.02762	−0.0117	−0.0319	−0.0123	−0.0126	0.01259	−0.0271	0.13373	0.04633	−0.0411	−0.0992	0.00662	0.05864	−0.0103	0.11086	0.03854	−0.027
g234	ANKRD62	0.01175	0.03572	−0.0798	−0.0382	−0.0122	0.00585	−0.0017	−0.0249	0.0076	0.05865	−0.0794	0.04092	0.01869	0.01693	0.02542	−0.0185	0.02861	−0.0346	−0.0044	−0.0313
g2364	DUT	0.0689	−0.0117	0.04912	−0.0232	−0.0197	−0.0416	−0.0137	−0.032	0.00837	0.01342	0.02469	−0.0057	−0.0011	0.04087	0.00851	−0.0252	−0.0492	0.0385	0.00489	0.01185
g2416	ARNT2	−0.0029	0.01063	−0.0159	−0.0594	−0.078	0.02408	0.02516	−0.1082	−0.0476	0.10469	0.00611	−0.0196	−0.0291	−0.0091	−0.0074	0.00806	0.05998	0.0307	−0.0382	−0.0416
g2429	TICRR	0.05384	−0.0074	0.02212	−0.0055	−0.0191	0.04148	0.02043	−0.0059	−0.0512	0.01372	0.01206	0.01862	−0.001	0.01104	−0.0169	−0.0342	0.00368	−0.027	0.04943	−0.0353
g2439	MFGE8	0.02688	0.03964	−0.0349	0.08351	−0.0711	0.00505	−0.045	0.01223	−0.0854	−0.0419	0.00588	−0.0386	0.06828	−0.0133	0.10114	−0.0335	−0.1209	0.05772	−0.0292	−0.0362
g2451	AKAP13	−0.0275	0.07696	0.0255	−0.0292	−0.0084	0.00598	−0.0026	0.00878	0.00213	0.01305	0.01604	0.00878	−0.0144	−0.0381	−0.0259	0.06776	0.00162	−0.0321	0.04778	0.01389
g246	CAPZA2	0.00517	−0.0577	0.07343	−0.002	0.0367	0.01481	0.01693	0.01802	0.05303	0.01348	−0.0457	0.04331	0.00245	−0.005	−0.0246	−0.0023	0.00718	−0.0222	−0.0157	0.01426
g2468	IGF1R	0.00787	0.00477	0.00083	0.05696	−0.0238	0.10854	−0.0049	−0.0402	−0.03	−0.0155	−0.051	−0.0417	−0.0168	0.00544	0.06376	0.13576	0.02643	0.03135	0.00408	0.01973
g2487	PLEKHO2	−0.0148	0.06915	0.01405	−0.0059	0.0389	−0.0111	0.03077	1.1E−05	0.05709	−0.0033	0.02614	0.0019	−0.0051	0.01361	−0.0216	−0.0078	0.03851	0.02127	0.01718	−0.0333
g2503	IGDCC4	0.01073	−0.0394	0.03605	0.07836	0.03075	0.01153	−0.0446	−0.0452	0.04022	−0.0653	0.12243	0.09884	0.0484	0.01337	0.05444	−0.0892	0.05996	−0.0337	0.17659	−0.04
g2538	KIF23	0.09505	0.00611	0.02624	0.01057	−0.0325	0.0258	−0.0138	−0.0365	0.0289	−0.0213	0.01435	0.01546	0.02827	0.01413	0.00041	−0.003	0.00783	0.00852	−0.0349	−0.0002
g2609	CCNB2	0.05673	0.00424	0.03085	0.01864	−0.0231	0.02063	0.02738	−0.0075	−0.0004	0.00675	−0.0337	0.06351	0.04589	−0.0305	−0.0475	0.00937	0.03083	0.02292	0.03319	−0.0105
g2638	C2CD4A	0.02629	−0.0206	−0.0421	−0.0368	−0.0288	−0.049	0.07922	0.00965	−0.1157	−0.0187	0.02965	0.11652	−0.1072	0.28908	−0.1378	0.12683	0.04112	0.07738	0.06877	−0.025
g2640	TLN2	0.04211	−0.0173	−0.0368	0.00996	0.00543	0.05564	0.02898	−0.019	−0.0172	−0.0028	0.04121	0.02558	−0.0621	0.02833	−0.0064	0.06872	−0.0543	0.00133	0.00101	0.03548
g2657	CRABP1	0.03968	−0.0278	−0.0022	0.00184	−0.0802	−0.0684	0.07737	−0.0442	0.02401	−0.0356	−0.0498	0.02441	−0.0634	−0.0232	−0.0176	−0.0338	0.00922	−0.0342	−0.0173	0.04178
g2691	PML	−0.027	0.0033	−0.0259	0.09745	−0.0232	−0.0305	−0.0702	−0.0403	0.02893	0.01363	0.00357	−0.034	−0.0203	0.00152	−0.0938	−0.0212	−0.0101	−0.0263	−0.0217	0.05695
g2702	ACTG1	−0.009	0.02314	0.01868	−0.0372	−0.0595	−0.053	0.00103	0.02707	−0.0039	−0.0268	0.05507	0.02653	−0.0087	−0.0941	−0.0418	0.08463	−0.1405	−0.1374	0.08026	−0.0326
g2765	RBPMS2	0.00224	0.08932	0.07453	0.04288	0.0317	−0.032	0.00563	−0.0135	−0.0193	0.00149	0.00198	0.04704	0.06219	0.03213	−0.0631	0.01976	−0.0061	0.00625	−0.0354	0.04896
g2787	MARVELD3	0.03225	0.00036	−0.0265	0.07501	0.0304	0.00984	−0.0277	−0.0502	0.03504	−0.0065	0.06867	0.08926	0.04104	−0.0161	−0.0415	0.04988	−0.0336	0.00665	0.09508	−0.0216
g2817	CHTF8	0.05687	0.01175	−0.0486	0.00069	0.04999	−0.0256	0.01968	−0.0209	−0.0038	−0.0214	0.01379	0.04961	−0.0177	0.01439	0.0024	0.02073	−0.0094	−0.0145	−0.0555	0.03976
g2836	ANKRD11	0.00742	0.06395	−0.0763	0.00927	0.00379	0.02978	0.00073	−0.0108	−0.0323	0.00106	−0.0303	−0.0331	0.02723	−0.002	0.03224	0.01767	−0.0073	0.03089	−0.003	0.10908
g2847	CDT1	0.06883	0.00018	0.02239	−0.0103	−0.0085	−0.0206	−0.006	−0.0448	−0.0073	0.01061	0.04661	−0.0166	−0.0372	−0.0184	−0.0094	0.02174	0.00111	−0.0152	0.0047	−0.0563
g2892	COTL1	−0.0242	0.05375	0.04361	−0.0476	−0.0086	−0.01	0.01382	0.01631	0.0437	−0.0231	0.05773	0.00671	0.03754	0.02478	0.00013	0.02945	−0.0103	−0.024	−0.0257	0.01005
g2908	PLCG2	−0.0192	0.04043	−0.0057	0.01681	−0.0039	−0.0083	0.04233	−0.0544	−0.0526	−0.043	0.01659	0.07453	0.04625	−0.069	−0.122	−0.0678	−0.0469	0.05165	−0.0321	0.00199
g2910	CMIP	−0.0098	0.13596	0.06059	0.05939	0.00547	−0.0237	−0.0114	0.00933	−0.051	0.01064	−0.0133	0.04194	−0.0201	0.01312	−0.0014	0.00139	0.06474	−0.0061	0.00201	−0.0108
g294	ANO6	0.00149	0.08507	0.06602	0.00306	0.0261	−0.0718	0.02067	−0.0005	0.03622	−0.001	−0.0654	−0.0431	−0.0407	0.02766	0.00068	0.0651	−0.0359	−0.0602	−0.0027	−0.039
g298	SLC38A1	0.04425	−0.012	0.04596	0.0521	0.00203	−0.0309	−0.0413	−0.0382	−0.0396	−0.0264	0.05132	0.01045	−0.021	−0.042	−0.0069	0.0097	0.00205	0.02896	−0.0285	−0.0229
g3032	FTO	−0.0094	−0.0252	−0.0339	−0.0413	0.12375	0.01638	0.03192	−0.0593	0.03707	0.05301	0.00475	−0.0026	0.02616	−0.0101	−0.012	−0.0212	0.00559	0.00921	−0.0048	−0.031
g3113	FHOD1	−0.0083	0.11995	0.04756	0.0332	0.0008	−0.0435	−0.0135	−0.0044	−0.0113	0.01561	0.03452	0.01667	−0.0504	0.00121	0.00192	−0.0155	−0.0201	0.00685	−0.0025	0.02526
g3211	STK32A	0.00612	0.05249	−0.0079	0.01409	0.0718	0.10839	−0.0801	−0.028	−0.0223	0.0717	0.05148	0.05054	−0.0354	−0.006	0.01223	−0.0408	0.0051	0.0314	0.03486	0.02824
g3260	VDAC1	0.04756	−0.0324	0.02684	0.02579	0.0012	0.00451	−0.0118	0.01151	0.02187	0.0117	−0.0005	0.01936	−0.0057	0.05272	−0.0059	−0.0343	−0.0068	0.01733	−0.0567	−0.0647
g3263	SKP1	0.01873	0.01863	−0.0995	−0.0125	0.08013	−0.0063	0.01617	0.01456	−0.02	−0.007	−0.0298	0.0081	0.03076	−0.0125	−0.0298	−0.0602	−0.012	−0.0053	0.09467	0.09087
g3278	H2AFY	0.01762	−0.0395	−0.001	−0.0102	0.00961	−0.0402	0.02066	−0.0866	−0.0604	0.00489	−0.0448	−0.113	0.01701	−0.0129	−0.0173	−0.1135	0.03554	0.03155	0.02529	−0.0144
g3288	LECT2	−0.0238	0.0316	0.05887	0.07413	0.0509	0.05604	0.0693	−0.0058	0.06784	0.00176	−0.0142	0.01019	0.06157	0.01615	0.01264	−0.0111	−0.0088	0.0291	−0.0414	0.06606
g3309	PHYKPL	0.02116	−0.0403	0.03977	−0.0016	−0.0003	0.04082	−0.099	0.0479	−0.0398	−0.0186	−0.0465	0.01552	0.05177	0.00547	0.06196	0.054	−0.0304	−0.0133	0.02477	−0.0049
g3324	HNRNPH1	−0.0016	0.0608	−0.1241	−0.041	0.04542	0.01199	0.03585	−0.0172	−0.0263	0.02895	−0.0127	0.04213	0.03612	−0.033	−0.0207	0.00544	−0.0099	−0.0148	−0.0279	0.05036
g3363	SPARC	−0.0057	−0.0195	0.01601	0.09488	−0.0682	−0.0903	0.14483	0.11195	0.10726	−0.1518	−0.0119	0.06063	0.05674	0.04456	0.01849	−0.0415	−0.0244	−0.0847	0.00834	−0.0453
g3445	NSD1	−0.0049	0.04884	−0.0876	−0.0302	0.03654	0.00224	0.02071	−0.0374	−0.0097	0.01315	−0.0174	0.02294	0.03157	−0.0304	0.02758	0.03876	−0.0029	−0.0036	−0.0586	−0.0048
g3475	CPEB4	−0.0239	−0.0553	0.03861	−0.0266	0.07872	−0.0289	0.00753	−0.0184	−0.0025	0.00285	0.01901	0.03189	0.01099	0.02744	−0.0139	0.06061	−0.025	0.03256	0.02863	0.02589
g3490	UBTD2	0.00514	0.03655	−0.0499	−0.0627	0.0287	−0.0624	−0.0368	0.05604	−0.0761	−0.0339	−0.0437	0.06947	0.00908	−0.0161	0.03054	−0.0043	−0.1225	0.00229	−0.0546	0.01898
g35	NET1	0.03686	0.0552	0.01363	−0.0111	−0.0249	−0.0273	−0.0233	−0.0356	−0.0017	0.03616	0.05393	−0.0368	−0.0478	−0.0215	0.00036	−0.0067	0.0088	−0.0042	0.02051	0.037
g3528	TTC1	0.00508	0.00642	−0.0518	−0.2189	−0.003	−0.0005	−0.1229	0.00246	0.08438	−0.0777	−0.0097	0.01463	−0.0679	0.06497	−0.0633	0.06203	0.01855	0.03078	0.04712	0.01729
g3534	PTTG1	0.10593	−0.0211	0.0214	−0.0028	−0.0137	0.00183	0.04037	0.01161	0.05381	0.00975	−0.016	0.01637	−0.0026	0.01331	−0.034	0.04494	0.00974	−0.0335	0.00224	−0.007
g3543	HMMR	0.0667	−0.0003	−0.0276	−0.0054	0.02235	0.02015	0.00947	0.0197	0.02047	0.01794	0.0125	−0.0611	−0.0163	−0.0459	−0.0439	−0.0202	−0.0286	0.04151	0.04391	0.02229
g3552	SPDL1	0.0455	−0.0052	0.00768	0.04417	0.04395	−0.0089	0.01699	−0.0586	0.01339	−0.0249	0.02559	0.01349	0.03427	−0.0533	−0.0037	0.05208	−0.0327	0.05121	0.01255	0.03504
g3582	PAIP2	−0.0113	−0.0234	0.03841	−0.014	0.07236	−0.0602	−0.0768	−0.0325	0.08005	−0.0855	0.00732	0.00193	−0.091	0.06853	0.01254	−0.0035	0.02583	0.02232	0.00958	−0.0369
g3634	CXXC5	−0.0117	−0.0193	0.03267	−0.0336	−0.0084	−0.0989	−0.0124	−0.0577	0.08336	0.06642	−0.0458	−0.0486	−0.0078	−0.0212	−0.0303	0.02678	0.00166	0.10997	0.06821	0.01774
g3659	RHBDF1	0.00014	0.02327	−0.0034	−0.041	0.01253	0.00716	−0.0294	−0.03	0.01732	−0.0613	0.07258	0.06603	−0.0907	−0.015	0.05035	−0.1748	0.017	−0.1065	0.03387	0.01307
g3722	WDR90	0.04793	−0.0228	0.04907	−0.0164	0.01097	0.00058	−0.0074	−0.03	−0.0027	0.04114	−0.0139	−0.0386	0.04317	0.03069	0.00163	−0.0162	0.00836	−0.0328	−0.0211	−0.0534
g3737	UBN1	−0.0058	0.06111	0.01939	−0.0021	−0.0002	−0.0487	0.07442	0.0561	0.03242	0.04839	0.00961	−0.099	0.06395	0.068	−0.0839	−0.0209	0.07479	−0.0803	−0.0963	−0.0344
g3741	SEC14L5	−0.0104	0.1013	0.05553	0.00389	0.0413	−0.0485	0.011	0.04564	−0.0067	0.0833	−0.0605	−0.0056	0.04438	−0.0168	−0.0348	−0.0392	0.0851	0.00204	0.01416	0.03207
g3803	UBE2I	−0.0055	0.002	0.02889	−0.103	−0.0272	−0.0609	−0.1034	0.00937	−0.0278	−0.0354	−0.001	−0.1091	−0.003	0.01407	0.00067	0.02315	−0.0199	0.02415	0.07423	0.04046
g3825	PLK1	0.05719	−0.0018	0.02371	0.0347	−0.0253	0.02234	−0.0185	0.02141	0.00937	−0.0181	0.01553	−0.0121	0.01019	−0.041	−0.0348	−0.0249	0.00558	0.00164	−0.0092	0.00091
g3901	ALKBH5	−0.0375	0.04287	−0.0155	−0.0101	−0.0612	0.00748	−0.0191	−0.0253	0.0148	0.04949	0.01122	−0.0519	0.00703	0.01786	0.06817	0.03042	−0.0179	0.0086	0.02411	−0.0582
g3931	MAP2K3	−0.0093	0.04012	−0.0442	0.00943	0.00067	−0.0488	−0.0018	0.10169	−0.015	−0.0241	0.01835	0.09048	−0.0266	0.00316	0.03577	−0.0533	0.03677	0.03162	−0.0762	0.02348
g3940	ARPC1B	−0.0071	0.06234	0.05116	−0.0334	−0.019	−0.0491	0.01892	0.02393	0.0162	−0.0245	0.02053	−0.0674	0.00491	−0.0159	−0.0034	−0.0046	−0.0323	−0.0203	0.01892	0.04504
g3970	TTYH3	−0.0201	0.07078	0.03058	0.0138	−0.0066	0.01355	0.00711	0.00705	0.06748	0.00493	0.01804	0.00066	0.00786	−0.0087	−0.061	−0.0309	0.05333	0.03636	−0.0045	−0.0082
g4045	TMEM159	0.01537	0.00429	0.06438	0.04691	−0.0337	0.04955	−0.0037	−0.0794	0.09471	0.01105	0.04695	0.07858	−0.0213	0.0783	0.0936	0.04993	−0.1306	0.05929	0.00692	0.05736
g4056	ACSM4	−0.0128	0.03532	−0.0231	−0.0462	−0.1078	0.01233	0.0071	−0.039	0.07765	0.01851	0.00766	0.01753	0.0707	−0.0061	0.10055	0.05055	0.03119	0.06402	0.12874	−0.043
g4068	SYT17	−0.0048	−0.0333	−0.0165	0.0196	−0.0047	−0.0377	−0.1378	−0.0044	−0.0216	0.03382	−0.0921	0.03269	−0.0068	−0.0492	0.00569	0.03048	−0.0311	−0.0177	0.04051	0.0626
g4144	MMP9	−0.0285	0.07977	0.02503	0.01333	−0.0174	0.05757	0.03746	0.0106	−0.0377	0.01777	0.032	0.01504	0.0164	−0.0153	0.06547	−0.0444	−0.0182	0.01889	0.01772	−0.0275
g4158	UBE2C	0.14579	0.01918	−0.0002	−0.0373	−0.0155	−0.0256	0.0137	0.0232	0.01038	0.01753	−0.0318	−0.0008	0.01991	0.058	−0.0133	0.00213	−0.0398	−0.018	−0.0029	0.1775
g4167	VSTM2L	0.0079	0.00523	−0.061	0.03531	−0.0199	−0.0283	−0.0319	0.11981	0.06676	0.13387	−0.0303	0.04291	0.01481	0.05613	0.09378	−0.0488	−0.0009	0.01838	0.06581	0.00999
g4202	TPX2	0.06858	0.01364	−0.0228	−0.0279	0.00194	0.00359	0.00742	0.00587	−0.0362	0.01006	0.02907	0.03788	0.0314	−0.0105	−0.0061	0.00034	0.00802	0.00812	0.00733	0.09599
g4242	RTEL1	−0.0056	0.03082	−0.0147	−0.017	0.15037	−0.0684	−0.0119	−0.0505	−0.0524	0.01983	−0.1171	−0.0647	−0.0883	0.00452	0.10969	0.00278	0.0463	−0.0446	0.06589	−0.0111
g4279	-	−0.0139	0.03115	−0.001	−0.0502	−0.0231	0.01618	−0.1011	−0.0289	0.01483	0.14411	−0.1342	0.02352	0.04606	−0.0512	0.03438	−0.0354	0.01995	−0.0327	0.07036	0.01582
g4347	AURKA	0.09684	0.00863	0.01668	0.01426	0.00325	0.03895	−0.0209	−0.009	0.00815	−0.0274	−0.001	−0.0047	0.00278	−0.0155	−0.0189	0.00408	−0.0068	−0.0352	−0.0406	0.05042
g4348	FAM210B	0.04103	−0.017	0.05303	−0.0166	−0.0176	0.04914	0.00071	−0.032	0.02494	−0.0128	−0.0386	0.0282	−0.0525	0.01463	0.02061	−0.0435	0.02197	0.05867	0.03522	0.03553
g4412	ADA	0.02361	−0.0377	0.03001	−0.0782	−0.0515	−0.0333	0.08816	−0.0011	−0.0483	0.11477	−0.0456	0.00882	−0.0589	−0.0551	0.03136	0.02561	0.05882	−0.0262	0.03126	0.05712
g4423	PI3	−0.0413	0.13599	0.03272	0.04306	0.03458	0.09768	0.03775	0.05219	0.03305	−0.0322	0.03956	0.01853	−0.0759	0.00089	0.00047	−0.034	−0.0346	0.0262	−0.0123	0.03234
g4456	SLC32A1	0.02194	−0.052	0.05205	0.04567	−0.0612	0.02487	0.00808	−0.0174	−0.1074	0.00246	0.08032	−0.0841	−0.0588	−0.0202	−0.0723	0.02797	−0.0724	0.01766	0.03437	0.04622
g4499	-	−0.0165	−0.0035	−0.0488	0.10233	0.00181	−0.0367	−0.0909	−0.0043	0.04051	0.02753	−0.0105	0.01274	−0.0133	0.03869	0.01884	0.04077	−0.0031	0.02491	0.01021	−0.0172
g452	SNRPF	0.04909	−0.0095	0.01264	−0.0403	−0.0061	−0.0208	−0.0239	−0.0163	0.00286	0.02715	0.00232	−0.0142	0.00079	0.02448	−0.0356	−0.0362	0.02011	−0.0373	0.01193	0.06401
g4584	RAN	0.0436	−0.0394	0.03679	−0.0183	0.02422	0.0115	0.02692	−0.0201	0.02747	0.01179	−0.0012	0.00733	0.01925	−0.0125	−0.0638	0.0126	−0.0171	0.00076	0.00295	0.12643
g460	NEDD1	0.04861	−0.0291	0.08031	−0.0097	−0.0059	0.02024	0.04227	−0.0566	−0.0051	0.02771	0.01277	0.01011	0.00326	0.03343	−0.0158	0.02377	0.0422	−0.0444	−0.0083	0.06094
g4763	SLC25A1	0.04582	0.02004	0.01132	−0.0386	−0.0123	−0.0304	0.02646	−0.0974	0.00091	−0.0068	−0.0104	−0.0034	0.00713	0.04388	−0.0114	−0.01	−0.0363	0.05742	0.01684	0.00937
g4805	ADORA2A	−0.0109	0.0832	0.0065	0.01565	−0.0268	−0.0126	0.01651	−0.0368	0.00689	−0.025	−0.005	0.00363	0.0247	0.01207	0.02979	−0.0762	−0.0601	−0.0168	0.0327	−0.0308
g4834	POP5	−0.0072	−0.0279	0.03126	−0.0709	0.00942	−0.0656	−0.0466	−0.1073	0.02164	0.05987	−0.038	0.05756	−0.0418	0.00235	0.1006	−0.0257	−0.0842	0.09591	0.0151	0.00695
g4851	CIT	0.06228	0.01493	−0.0089	0.03106	−0.0151	−0.002	−0.0132	0.01484	−0.0049	−0.0179	0.04049	−0.0097	−0.0317	−0.062	−0.0196	−0.0113	0.02285	0.05208	0.04352	0.03123
g4891	RFC5	0.05847	0.00401	0.02637	0.01054	−0.023	−0.0132	0.00793	−0.0178	−0.0123	−0.0303	−0.008	−0.0235	0.02296	0.02007	−0.0144	0.04276	−0.0376	0.04981	−0.0386	0.00405
g494	C7orf49	−0.0161	0.04108	0.01763	0.07234	−0.0454	0.01381	0.02444	−0.092	−0.0862	0.06194	0.08884	−0.0278	0.07083	−0.0574	0.0541	−0.0189	0.05381	−0.0049	−0.0182	−0.0733
g4953	MORC2	−0.0134	−0.0423	−0.0086	−0.046	0.11432	−0.0064	0.05143	−0.0712	−0.0117	0.05204	0.00218	−0.0188	−0.0671	−0.0004	−0.0188	0.01323	0.01428	−0.0084	−0.0212	−0.04
g498	AGBL3	−0.0391	0.01461	0.04444	0.01214	−0.0324	0.06208	−0.0174	−0.0476	−0.0969	−0.1446	−0.0846	0.01304	0.0224	−0.1118	0.04403	0.06693	0.06382	0.01203	0.03125	0.05406
g500	ARHGDIB	−0.0117	0.07504	0.04609	−0.0132	−0.0065	0.00624	0.01556	−0.002	0.00221	0.0353	0.00864	−0.0088	−0.0146	0.02199	−0.0685	−0.0018	0.0135	−0.0234	0.01664	−0.0478
g5043	ATAD5	0.06832	0.01866	−0.0319	0.01514	0.02622	0.02698	−0.0039	−0.0178	0.03268	0.00941	0.01694	−0.033	0.00301	−0.0006	−0.0107	0.04144	0.0089	−0.0119	0.0382	−0.0489
g5051	SAMD9L	−0.0116	0.02238	−0.094	0.12924	0.02019	−0.0075	−0.1316	−0.0077	0.04259	0.02276	−0.0288	−0.0203	−0.0138	−0.0244	−0.0243	0.03253	0.01509	−0.0782	0.00377	−0.0602
g5062	KPNA2	0.08644	−0.0077	0.03675	0.01079	−0.0238	0.06564	−0.0247	−0.0048	0.03594	0.01838	0.01332	−0.0456	0.00317	−0.0496	−0.0273	−0.0103	−0.0154	−0.0143	−0.0556	0.00144
g508	HIST1H1E	0.06118	0.01244	−0.0025	−0.0299	0.03386	−0.0293	0.04919	0.02824	−0.0039	−0.0234	0.00145	0.01144	0.0671	−0.0124	0.02699	−0.0281	−0.0123	0.00298	−0.0017	−0.0183
g515	HIST2H2BF	0.04107	0.02138	−0.0504	−0.0204	−0.0005	−0.0073	−0.0232	0.02129	0.01215	0.03278	0.05354	−0.0011	−0.0067	0.0416	0.01355	−0.0587	−0.0556	0.02869	0.02213	−0.0376
g5168	TK1	0.12787	0.02238	0.03029	−0.0714	0.00757	−0.0486	0.02155	0.02227	−0.0085	−0.0318	−0.0266	0.01077	0.05057	0.02853	−0.0306	−0.0583	0.00062	−0.0034	−0.014	−0.0185
g5190	NOTUM	−0.0257	−0.0306	0.02593	−0.0029	−0.0441	−0.014	0.06757	−0.0459	0.00616	−0.0453	−0.0163	0.06483	−0.0854	−0.1619	0.00936	−0.0754	0.03523	−0.03	−0.1456	0.01215
g5256	NARF	−0.0056	−0.0709	0.03287	0.00794	0.04019	−0.0336	0.03843	0.05043	0.02246	0.02627	0.01511	0.06601	0.00164	−0.0286	−0.0668	−0.017	0.00576	0.00053	−0.0154	0.12461
g527	HIST1H1E	0.06681	0.04038	−0.0351	−0.0319	0.05663	0.01612	−0.0074	0.00729	0.00998	−0.0269	0.03324	0.04122	−0.0573	−0.0306	0.04846	−0.008	−0.0109	0.07257	−0.0605	0.04172
g5274	PMP22	0.00667	0.11191	0.07048	0.05959	0.00032	−0.0087	−0.0331	−0.0535	−0.04	−0.0188	−0.0431	0.02101	0.02185	0.09393	0.01506	0.01612	0.02948	−0.0346	0.02926	0.00471
g5341	RNF39	−0.0268	−0.0126	−0.0435	0.07175	0.00373	−0.0101	−0.1079	−0.0199	0.08394	0.03147	0.03038	0.08443	0.01976	−0.0572	−0.0974	−0.0426	0.05539	−0.0436	−0.0224	0.07054
g5380	RFC2	0.0631	−0.0063	0.0248	−0.0113	−0.0158	−0.0388	0.01513	−0.065	0.00396	−0.0067	−0.0285	0.00599	−0.006	0.03716	−0.0593	0.01181	0.01438	−0.0798	0.05418	0.01041
g5391	ATP2A3	−0.007	0.09195	0.05853	−0.0046	0.0046	−0.0023	0.01345	0.02678	−0.0154	0.03957	0.06392	0.01385	0.00709	−0.0201	0.01405	−0.0009	0.02716	−0.019	0.02214	−0.0159
g5450	PSPH	0.03536	0.01104	0.01651	0.02711	0.02487	0.00764	−0.0269	−0.0101	−0.0607	−0.0849	0.06149	0.01752	0.06769	0.06218	0.00857	0.02651	−0.0266	−0.0434	−0.017	0.0329
g5507	SUPT6H	−0.0243	0.04207	−0.0715	0.01343	−0.0439	−0.0186	0.03408	0.0018	−0.0172	−0.0157	0.01862	0.06841	0.01767	0.00106	−0.0155	0.04669	−0.0192	0.00782	0.00708	0.01762
g5532	SLC6A4	0.00178	0.07432	0.07384	0.04483	0.02498	−0.0087	−0.0228	0.02058	−0.0072	−0.0168	−0.0011	0.00843	0.02996	0.02219	0.02463	0.00139	−0.0039	−0.0271	0.04239	−0.0484
g5579	RPH3AL	−0.009	0.00443	−0.003	0.01499	−0.1085	−0.1069	0.01882	−0.0374	−0.032	0.00468	−0.0655	0.00814	−0.1028	−0.0858	0.02206	0.00542	−0.0866	0.02948	−0.0755	0.00329
g5588	PRR11	0.04672	0.01272	−0.0092	−0.0037	−0.015	0.01776	−0.0716	−0.0066	−0.0175	−0.0215	0.03924	−0.0213	−0.0205	−0.0218	−0.0652	0.00011	−0.0166	0.01014	−0.0118	−0.0049
g5660	RAP1GAP2	0.00435	−0.0385	0.01266	−0.0329	0.00618	−0.0761	0.07593	0.08405	0.00165	0.02411	−0.0234	0.04436	0.00913	0.01027	0.04347	0.03051	0.11898	0.02599	−0.0596	−0.1394
g5732	SLC31A1	0.01207	−0.0022	−0.071	−0.0727	−0.0808	0.05398	0.04156	0.15589	−0.0254	−0.1889	−0.1455	−0.0649	0.0518	0.09564	−0.0213	0.09448	0.02675	−0.0669	−0.0486	0.01046
g5739	MRPL41	−0.018	−0.0309	0.04368	−0.0832	0.00204	−0.048	−0.0241	−0.0023	−0.0428	0.08792	0.0089	−0.0518	0.04637	0.02398	0.04432	0.00324	−0.0263	−0.0517	−0.0186	0.0336
g5748	TUBB4B	0.04985	0.00077	−0.0011	−0.0153	0.01101	−0.01	0.00577	0.01774	0.03789	0.02782	−0.0018	0.01006	−0.0469	0.00273	−0.0581	−0.0293	0.01607	−0.0041	−0.0086	−0.0816
g5771	ASTN2	−0.01	0.01788	−0.0487	0.03051	0.01767	−0.1277	−0.0109	−0.0291	0.01859	−0.0521	−0.1112	0.05636	−0.0552	0.02892	0.0887	0.00638	−0.0004	0.1005	0.07009	−0.0061
g5776	CDK5RAP2	0.05323	0.01878	−0.0031	0.02697	0.01834	0.02344	−0.0086	0.00946	−0.0239	0.01245	−0.0045	−0.0402	−0.013	−0.0239	0.00106	−0.0123	−0.0077	−0.0003	0.01718	0.06383
g5923	C9orf116	0.01596	−0.01	−0.0461	0.00999	0.08254	−0.013	−0.0106	0.11982	−0.1074	0.02387	−0.0605	−0.0257	−0.07	0.0235	0.08392	−0.0118	0.09336	0.07357	−0.0026	0.04537
g5960	STOM	−0.0135	0.04003	0.01486	0.00469	0.03037	0.06254	−0.0044	0.00319	0.08807	−0.0424	0.04444	−0.0006	−0.0616	0.06179	0.05552	0.05922	−0.0347	0.02653	−0.0816	0.01113
g5970	PTGS1	−0.0063	0.06228	0.00387	−0.005	−0.0031	−0.0473	−0.0303	−0.038	−0.0064	0.0242	−0.0412	−0.0077	0.04591	0.01709	−0.0727	−0.0256	0.02415	0.04313	−0.0966	0.04228
g5995	HSPA5	−0.0014	0.04594	−0.0853	−0.0427	0.04827	0.00778	0.03487	0.01937	−0.0224	−0.0009	−0.0105	0.06053	0.04875	0.07937	−0.0532	0.00922	−0.0219	0.04405	0.03002	−0.0725
g6054	SPEN	−0.0079	0.0658	−0.0555	0.00871	−0.0067	0.01975	−0.0157	0.00419	−0.0315	0.0112	0.01433	−0.0193	0.02304	0.02699	0.0026	0.03981	−0.0056	0.0205	−0.0202	−0.0412
g6072	ALDH4A1	0.02482	0.02824	−0.0178	−0.0023	0.01234	0.06312	−0.0191	−0.023	−0.1218	−0.0202	0.02533	0.02049	−0.0095	0.07546	−0.0448	−0.0123	−0.0028	−0.0638	−0.0107	0.0056
g609	ADSL	0.06145	0.01679	0.00972	0.01631	−0.0235	0.017	0.01837	0.00648	−0.0016	−0.0118	−0.0385	0.02152	0.00819	0.00222	−0.0121	−0.0636	0.01509	0.03396	0.0363	−0.0345
g6103	EFHD2	−0.0206	0.07348	0.00823	−0.0123	−0.0121	0.00259	0.01791	−0.0428	−0.0151	−0.0087	−0.0468	0.01614	−0.0154	−0.0098	−0.0153	0.00653	0.00507	−0.0077	0.02123	−0.0118
g6151	APITD1	0.05798	−0.0142	0.01723	−0.0233	0.00341	−0.021	0.01353	−0.0184	−0.0266	−0.007	0.0098	0.02242	0.0002	−0.0102	−0.0673	−0.0175	−0.0192	−0.0004	0.00374	−0.0675
g6184	csw	−0.0035	0.01795	−0.065	−0.0491	−0.0806	−0.0566	0.03158	0.06096	0.00806	0.07137	−0.046	−0.0226	0.02826	−0.0611	0.00749	0.05058	−0.0279	−0.054	0.05537	−0.1189
g626	CBX7	−0.014	0.04619	0.02058	0.03456	−0.0685	0.09909	−0.0344	−0.078	0.08343	0.03693	0.05222	−0.0363	0.04654	0.05377	0.03877	0.06077	0.02684	0.12469	−0.0477	−0.0782
g6268	ACOT7	0.05373	−0.0026	−0.0027	−0.0113	−0.0207	−0.0278	0.02804	−0.0172	0.00453	0.0544	0.01039	0.0732	−0.0134	−0.0184	−0.0749	−0.0087	0.04166	0.00198	−0.0175	−0.0306
g6306	-	−0.0011	0.04639	0.00802	−0.036	−0.1028	−0.0601	−0.053	−0.0797	−0.0527	0.05203	0.04301	0.07828	0.00926	0.01055	−0.0149	0.08548	0.02634	0.12627	−0.0377	−0.0622
g6308	LY6E	0.01182	−0.0075	0.02556	−0.0254	−0.1076	−0.0739	−0.1782	0.04756	−0.1449	−0.0954	−0.1228	−0.0113	0.04194	−0.0591	0.05756	0.01572	0.03364	0.02492	0.02975	0.03024
g6325	CHRAC1	−0.0147	−0.0015	−0.0018	−0.0087	−0.0699	0.0027	0.05275	0.00821	−0.0049	−0.0491	−0.0675	−0.0095	−0.0352	0.05253	−0.0427	−0.0382	−0.1665	−0.0218	0.1204	0.05144
g6342	SLA	−0.0012	0.02586	0.05735	0.08534	0.00686	0.0204	−0.0122	0.01508	0.00933	0.01287	−0.0342	0.11748	−0.0648	−0.021	−0.0874	−0.0001	0.00177	0.04236	−0.0232	−0.0564
g6458	SNX31	−0.0242	−0.0114	−0.0072	−0.0234	−0.1012	−0.012	0.00545	−0.0786	0.05905	0.02407	−0.0084	−0.0718	−0.042	−0.0555	−0.011	0.0074	−0.0013	0.02016	0.02036	0.04264
g6546	CA13	0.02412	−0.0374	0.05388	0.00765	−0.0307	−0.0317	−0.053	0.01927	−0.038	−0.0183	−0.0084	−0.0874	−0.0182	0.00713	0.0783	−0.0052	−0.0376	0.01592	0.00704	0.0906
g6562	IMPA1	−0.0047	−0.0493	0.07661	0.03057	0.02242	0.00653	0.0282	0.00142	0.03602	−0.0151	0.01758	−0.0088	0.02182	−0.0286	0.00343	−0.0078	−0.0164	−0.018	−0.0828	−0.0265
g657	H1F0	0.04781	0.00967	0.0446	−0.0855	0.00829	−0.09	−0.0503	0.05874	−0.0286	−0.0381	−0.008	0.00508	−0.0461	0.00187	0.00225	−0.0855	−0.0335	−0.0034	0.02244	−0.1145
g6616	C8orf34	−0.0348	−0.0843	0.00819	−0.0571	−0.0422	−0.1272	−0.0145	−0.1195	0.0818	0.02957	−0.0515	−0.0207	0.05443	0.01505	−0.046	0.07987	0.01629	−0.2388	−0.1654	−0.012
g6647	GGH	−0.0111	−0.0453	0.07322	0.04463	0.00353	0.07141	0.04049	−0.0195	−0.0015	0.00147	−0.0062	0.00047	0.01435	0.00269	−0.0149	−0.0185	0.02585	0.04573	−0.033	−0.0474
g6703	MCM4	0.05593	−0.0242	0.03903	−0.0098	−0.0213	−0.0042	0.01906	0.01233	0.00459	−0.0152	0.00578	−0.0321	−0.0088	−0.0485	0.00051	0.02072	0.01008	−0.0166	0.0204	0.06568
g672	RAC2	−0.012	0.09349	0.02548	−0.0038	0.0026	−0.0513	−0.0171	0.00758	−0.0064	−0.0015	−0.0186	−0.0025	−0.0065	−0.0071	−0.0189	−0.0143	0.00639	−0.052	0.01875	−0.0422
g6771	TYMS	0.09416	−0.0054	0.05568	0.01413	−0.0145	0.00245	0.0106	−0.0623	−0.0145	0.03104	−0.0077	0.00786	−0.0342	−0.0138	−0.0635	0.032	0.01157	0.00186	−0.0569	−0.0106
g6776	NDC80	0.07029	0.0129	−0.0356	0.00881	0.00961	0.02894	−0.0457	0.04983	0.03154	−0.0116	0.02782	−0.0277	0.02709	−0.0188	−0.0318	0.01196	0.02811	−0.0127	0.04179	0.05105
g6817	TUBB6	0.06707	−0.0152	0.04054	0.04875	−0.0205	0.04047	−0.0372	0.00796	−0.0036	0.02671	−0.0074	0.01453	−0.0287	−0.0018	0.05168	0.02041	0.04924	0.01762	−0.0006	0.05187
g6825	CEP192	0.05417	0.00392	−0.0083	0.03438	0.00666	0.04017	−0.0184	−0.003	−0.0282	−0.0125	0.03552	−0.0382	−0.0043	−0.0215	−0.0031	−0.0138	0.00726	−0.0388	−0.0383	−0.0095
g6866	GMNN	0.06614	0.00023	0.01376	−0.004	0.02874	0.00065	0.01017	−0.0173	2.6E−05	−0.0307	0.02146	0.00133	−0.0054	0.00656	0.00032	0.01042	0.00473	−0.0175	−0.0132	−0.0338
g687	MYH9	0.00366	0.10014	0.00486	0.00786	0.04886	−0.0067	−0.0019	−0.014	−0.0002	−0.0143	0.00949	0.00222	0.0096	0.02073	0.04254	−0.023	0.01997	−0.029	0.02137	0.03092
g6874	GLIPR2	0.03758	−0.0459	0.05841	0.0447	0.05488	0.01408	−0.0135	−0.0053	−0.0372	−0.0013	0.02423	0.05315	−0.0412	−0.0175	0.01026	0.01083	−0.0764	−0.0023	−0.0051	0.04328
g691	MCM5	0.06511	0.00482	0.00484	0.00569	−0.014	−0.0239	0.0533	−0.0093	−0.0002	0.00131	0.02657	−0.0269	−0.05	0.01693	0.04198	−0.0066	0.03149	0.03848	−0.0145	0.02662
g692	HMOX1	−0.0075	−0.0085	0.07268	0.01386	0.05017	−0.0367	0.05913	−0.0021	0.03752	0.01455	0.02416	−0.0511	−0.0855	−0.0682	0.0139	0.02148	−0.095	−0.0829	0.02161	−0.0222
g697	TIMP3	0.0029	0.19172	0.10082	0.0886	0.03014	−0.0538	0.00778	−0.0353	−0.0697	0.01153	−0.1132	0.04358	0.00833	0.03917	−0.0175	−0.0045	−0.0198	−0.0049	0.00978	0.05188
g6996	PTPN3	−0.0011	0.02921	−0.0095	−0.1008	−0.1068	−0.0681	0.00021	−0.0387	−0.0092	0.06045	0.04732	0.05533	0.02701	−0.0397	0.04588	0.04081	0.01533	−0.0509	0.02579	0.0523
g7060	BASP1	−0.0124	0.07029	0.02285	−0.0393	0.01979	−0.0009	−0.0621	0.01616	0.06612	−0.0441	−0.0132	−0.0599	−0.0726	0.03183	−0.0037	−0.0271	−0.0342	0.04414	−0.0194	0.009
g7083	SERPINB11	0.00621	0.07882	0.03777	0.01761	0.00952	−0.078	−0.0156	−0.0242	−0.0517	0.01274	−0.0158	0.01034	−0.019	0.02166	0.00828	0.05088	−0.0317	0.02261	−0.0191	−0.0006
g7089	SERPINB10	−0.0375	0.07992	0.04032	0.01482	−0.0122	0.05294	0.02973	0.01022	0.05412	−0.0121	0.05619	−0.0097	−0.0815	−0.0292	−0.0106	−0.014	−0.0327	0.05594	0.02132	−0.0352
g7108	RIPK1	−0.0022	−0.0011	−0.0311	−0.0024	0.00354	0.01636	−0.0939	0.10509	0.03868	−0.0631	−0.0135	−0.0095	0.00708	0.13971	−0.0254	−0.1196	−0.0928	−0.0296	−0.0813	0.00263
g7128	F13A1	−0.0095	0.09302	0.07841	−0.0013	0.02137	−0.0205	−0.0296	−0.0176	0.08327	−0.0434	0.01135	−0.0866	0.03976	0.00454	0.0198	0.02956	−0.0266	0.05959	−0.0343	0.04698
g7129	LY86	−0.0313	0.0427	0.03193	−0.0012	−0.0055	0.05681	0.00371	0.01809	0.08287	−0.0325	0.01478	−0.0138	0.01588	−0.0273	−0.0117	−0.0197	−0.0102	0.07563	0.01316	−0.0274
g713	TCP11L2	0.00568	−0.0568	0.07213	0.02197	0.02638	0.00307	−0.0179	0.038	0.01904	−0.0199	−0.0235	0.02453	0.01371	0.00413	0.00923	−0.0252	−0.0453	0.01336	−0.0242	−0.0801
g7132	RREB1	−0.0038	0.04258	−0.0821	−0.0284	0.01525	−0.0229	−0.0031	0.0225	−0.0153	0.01103	0.07658	−0.0362	−0.0096	−0.0355	−0.0189	−0.0313	−0.0211	−0.0227	−0.0151	−0.0675
g7159	HIVEP1	0.00367	0.01238	−0.0213	0.01744	0.00549	0.06687	−0.0743	−0.0264	−0.1043	0.09347	−0.0009	0.05221	−0.0814	0.04518	0.04207	−0.0502	0.00946	−0.0174	−0.0011	−0.0418
g7173	MYLIP	−0.0072	−0.0686	0.03641	0.02307	0.07269	−0.0121	−0.0551	−0.0771	0.01531	0.00184	−0.0032	−0.0381	−0.0018	−0.0011	0.06775	0.03112	0.07217	−0.0537	0.0331	−0.0036
g7194	MBOAT1	−0.0257	0.05474	0.04354	−0.0302	0.03104	−0.0159	−0.0094	0.0467	0.02808	−0.0154	0.06595	0.01761	0.03403	−0.0291	−0.0047	0.05702	0.01629	−0.0027	−0.0392	−0.0442
g7247	SEC61G	−0.0029	−0.0452	0.07626	−0.0342	0.02209	0.05728	−0.0018	0.03831	−0.0294	0.07761	−0.0546	0.05936	0.02149	0.04864	−0.0301	−0.0117	−0.0601	−0.0479	0.01132	−0.1108
g7295	NT5C3A	−0.0011	−0.058	0.03502	0.05577	0.0551	−0.0331	−0.0443	0.03349	0.01949	−0.0435	0.00573	−0.029	0.04346	−0.025	0.00417	−0.0206	−0.0425	0.0737	−0.0181	−0.0177
g7307	ANLN	0.13044	0.0088	0.00014	0.0011	0.0007	−0.0116	−0.0112	0.01089	0.00744	0.00994	−0.0128	−0.0043	0.01107	−0.0253	−0.0261	−0.0107	−0.0265	−0.0491	0.04655	0.04824
g7343	EIF1B	−0.0049	−0.0606	0.05576	−0.045	0.01915	−0.0214	0.02787	0.01718	0.03341	−0.0067	−0.0394	−0.0622	−0.0617	−0.075	0.03709	−0.0605	−0.1264	−0.1229	0.04868	0.07681
g7350	KIF15	0.09383	0.03248	−0.0492	−0.0007	0.04737	−0.0176	0.00135	0.02062	−0.001	−0.0463	0.01048	0.02868	−0.0622	−0.0557	−0.0083	0.03193	0.00316	0.00502	0.00197	0.02381
g7361	SNRPD1	0.03666	0.00916	0.03587	−0.09	−0.0802	−0.0501	−0.0766	−0.0204	0.01856	0.01498	0.03184	−0.0334	−0.0608	0.02038	0.00694	−0.0209	−0.0025	0.01654	0.0012	0.0044
g743	NUP37	0.04852	−0.0203	0.03243	0.02406	0.00876	−6E−05	−0.0133	−0.001	0.00846	−0.0203	−0.0055	0.0079	−0.0304	−0.0247	−0.0418	−0.0385	0.01075	−0.042	0.01125	−0.0408
g7450	SGOL1	0.06792	0.01661	−0.0462	−0.0102	0.06581	0.02919	0.0092	0.00359	0.04669	−0.008	−0.0187	0.01203	0.00699	−0.0054	0.03695	−0.01	−0.0211	0.01191	−0.0204	−0.0195
g7476	CHN2	−0.0214	0.00611	0.0104	−0.0174	0.1048	0.09832	−0.0337	−0.0123	0.01896	−0.002	−0.0831	−0.0054	0.01157	0.02557	0.05419	−0.0313	0.02061	0.0487	−0.016	0.02298
g7480	JAZF1	0.02665	−0.0424	0.03971	0.01488	−0.0234	0.0028	−0.0243	0.04631	−0.0644	0.08091	0.12366	0.07138	−0.0058	−0.032	−0.0306	−0.0174	0.09232	−0.0148	0.02429	0.06488
g7483	HIBADH	0.04257	−0.0343	0.03593	0.00206	0.02018	0.03674	−0.029	−0.0246	0.01317	−0.0142	0.02855	0.01099	−0.0181	−0.0641	−0.0029	0.06245	−0.0045	−0.0019	7.5E−05	−0.0172
g7515	MPP6	0.03086	−0.0077	−0.057	−0.036	−0.0095	0.01225	0.00354	−0.0104	0.0067	−0.0329	0.00885	0.02201	−0.0582	0.08417	−0.0939	0.03602	0.0732	−0.049	0.10835	−0.0354
g7583	ASNS	0.04089	−0.0288	0.04276	−0.0197	−0.0066	−0.0526	0.01791	0.03801	−0.0391	−0.0501	0.02823	−0.0076	−0.0169	−0.0326	0.00126	−0.0238	−0.0124	0.03669	0.00797	−0.0631
g7602	TFPI2	0.04072	0.00355	0.02563	−0.016	−0.0133	0.01952	0.05356	0.00036	0.04151	0.00432	−0.0578	−0.0429	−0.0459	0.01367	0.07092	−0.0346	0.00822	0.05887	0.01101	−0.0447
g7631	STEAP4	−0.0242	0.08724	0.00501	0.04572	−0.0386	0.033	0.07729	−0.022	0.00553	0.04017	−0.0299	−0.0113	−0.0736	−0.034	0.02839	0.03525	−0.0164	0.00758	0.03541	0.01462
g770	DENND2A	−0.0015	0.08291	0.04047	0.03347	0.0153	−0.0147	0.00518	−0.0046	−0.0278	−0.0217	−0.0181	−0.0156	−0.0191	0.0649	0.00987	0.05069	−0.008	−0.0077	0.02389	0.03085
g7723	KIAA1462	−0.0101	0.11342	0.06923	0.02609	0.00493	−0.0221	−0.0228	−0.0667	0.01835	0.01289	−0.0524	0.01047	0.00118	0.02077	−0.0112	−0.0649	0.02105	0.01535	0.0123	0.0072
g7873	BRCA1	0.06252	0.02715	−0.0354	−0.0142	0.00664	−0.007	0.02437	−0.0476	0.02277	0.00497	0.02757	−0.0017	0.00861	−0.0308	0.01539	0.00431	0.01787	0.00522	−0.0016	0.05229
g7917	HSPB9	0.0027	0.00151	−0.0448	−0.06	−0.0198	−0.0208	0.03509	0.04156	0.05968	−0.0752	0.05568	0.06929	0.01676	0.12932	0.12108	−0.0274	0.08437	−0.0386	−0.1015	0.04869
g7930	NT5C3B	−0.0204	0.00841	−0.0391	0.02036	0.03051	0.03979	−0.1202	0.0165	0.07968	−0.0498	−0.0338	−0.0687	−0.1007	0.08409	−0.0258	−0.1137	−0.0631	0.05464	−0.0826	−0.0046
g7954	TOP2A	0.14878	0.04998	−0.0338	−0.0083	−0.0142	−0.0293	0.01962	0.01122	0.05603	−0.0033	0.0102	0.01441	−0.0063	0.07351	0.04686	0.03639	−0.015	0.01139	−0.0574	−0.0465
g8066	LIMD2	−0.0277	0.0751	0.0594	−0.0364	−0.0075	−0.0119	0.0203	0.02852	−0.0043	0.00602	−0.0032	0.06192	0.0052	−0.0037	−0.0307	−0.0129	0.04072	−0.0537	−0.0081	−0.0375
g8124	KIF18B	0.03336	0.0264	0.00291	0.04896	−0.0263	0.03618	−0.0453	0.04998	−0.0203	−0.0156	−0.0418	−0.0266	−0.0596	−0.028	−0.0579	−0.0058	0.05968	−0.0075	−0.0633	0.04099
g8222	FHL3	−0.014	0.10696	0.06163	0.04337	0.01722	−0.0217	−0.0308	0.03384	−0.0282	0.00928	−0.0053	0.04699	−0.0182	−0.0288	−0.0246	−0.0091	0.01847	−0.0082	−0.0077	−0.057
g8232	CDCA8	0.10534	−0.0139	0.04237	0.00283	−0.0107	0.00514	−0.0153	−0.0001	0.03501	0.03568	0.00961	0.00662	0.02709	−0.0022	0.00525	0.042	−0.025	−0.0188	−0.0295	−0.0119
g8267	CLSPN	0.06497	0.03915	−0.024	0.01284	0.00997	0.00252	0.01368	−0.0134	0.03072	0.00571	0.01042	−0.0272	0.02266	−0.075	0.01787	0.01089	0.03621	−0.0427	0.04652	−0.077
g8296	TINAGL1	−0.0095	0.08898	0.08142	0.05791	0.00463	−0.023	0.04111	−0.0513	0.00038	0.01085	−0.0013	−0.002	−0.0167	−0.0573	−0.0204	−0.0343	0.05774	0.03261	−0.0039	−0.0628
g8306	MARCKSL1	0.0162	0.06604	0.01311	0.00131	−0.0332	−0.0524	0.0274	−0.0225	−0.0341	0.01829	0.04294	−0.0267	0.00095	0.00849	−0.0051	0.0021	0.00917	0.02404	−0.0335	0.0058
g8354	TCEB3	0.00472	0.02957	−0.0886	−0.0229	0.03669	0.03733	−0.0215	−0.0125	−0.0316	0.03136	0.02179	−0.0417	−0.0298	−0.0178	−0.0823	−0.0131	0.00984	−0.0287	−0.0079	−0.0073
g8379	RSRP1	0.00473	0.05688	−0.1034	−0.0346	0.04505	0.00344	−0.0214	0.03348	0.01561	−0.0103	−0.029	0.00648	0.00503	0.00204	−0.0285	0.00875	−0.0284	0.03662	0.00844	0.07083
g8381	RHCE	0.0161	0.00738	−0.0453	−0.0062	0.12265	−0.0134	0.02	−0.0155	−0.0505	−0.0669	0.03741	−0.0231	0.03852	−0.0132	0.00802	−0.0288	0.05987	0.01118	0.02255	0.04148
g8390	STMN1	0.10201	0.00205	0.02643	−0.0042	−0.0099	−0.0226	−0.0148	−0.0094	−0.0088	0.02832	0.02074	0.02665	−0.0093	0.04603	0.00293	−0.0032	−0.0255	−0.0202	−0.0058	0.00899
g8404	SH3BGRL3	−0.0175	0.07325	0.01325	−0.0347	0.00531	0.03075	−0.0054	−0.0267	0.01707	0.00095	0.03382	−0.0222	−0.0051	−0.0497	−0.0188	0.00433	0.01933	−0.0486	−0.0134	0.05383
g844	BPGM	0.0051	−0.0486	−0.0032	0.0316	−0.0647	−0.0185	−0.0032	0.08942	0.03549	0.06331	−0.0089	−0.0261	0.05452	−0.0472	−0.0224	−0.0534	−0.0345	0.0804	−0.0019	−0.0794
g8462	MECR	−0.0026	0.03504	0.01642	−0.0558	−0.0525	0.06977	0.01332	−0.0035	−0.0031	−0.0524	0.04015	0.05976	−0.1204	−0.0137	0.0905	0.02401	−0.0854	−0.0387	0.0395	−0.0431
g8501	DNAJC8	0.00603	0.0371	−0.1076	−0.0296	0.06546	−0.005	0.02993	−0.008	0.00948	−0.0032	−0.0084	0.04903	0.02552	0.01782	0.0041	−0.0297	−0.0051	−0.0284	0.02253	−0.0569
g8505	LUZP1	0.02528	0.05892	0.01472	−0.0023	0.01821	0.03912	−0.0151	0.00885	−0.0208	−0.0669	0.02044	−0.0199	0.03196	−0.0165	0.0042	−0.0204	0.0066	−0.032	0.00875	−0.0187
g8539	RHOC	0.01296	0.00895	−0.0381	0.03994	−0.0253	0.03194	0.0093	−0.0279	0.0431	0.0504	0.06213	0.08764	−0.1171	0.05279	0.03084	0.02115	−0.0221	−0.1224	0.01437	0.01534
g8554	WDR77	0.04456	−0.0112	0.05063	−0.0065	−0.0295	0.0014	0.03274	−0.0256	−0.0108	−0.0383	−0.0031	−0.0432	0.01887	−0.0204	−0.0434	−0.0248	0.03645	−0.0465	−0.0128	0.04328
g8615	TMCC2	−0.0166	0.06146	0.03329	−0.0202	−0.0002	−0.0279	0.03653	0.01046	0.00975	0.10708	−0.0977	0.05108	0.04243	0.03223	0.02958	0.00115	0.0353	0.0247	0.02543	0.03612
g8666	FOXP4	−0.0037	0.04155	−0.0447	−0.0756	−0.075	−0.0435	0.03321	−0.0784	0.0401	0.0137	0.05384	0.01588	0.04195	0.00802	−0.0689	0.02729	0.0104	−0.0565	0.04473	0.05541
g8682	IP6K3	−0.0167	0.00289	−0.0018	−0.0908	0.00437	0.00306	0.01452	−0.0758	−0.0106	0.04499	0.02843	0.09186	0.05571	0.00397	−0.0256	−0.0816	−0.0535	−0.0229	−0.0112	−0.0519
g8773	UBE2T	0.06522	0.01587	−0.0055	0.0015	−0.0061	0.0109	−0.0104	−0.0513	0.00432	−0.072	0.04139	−0.0016	−0.0321	0.00865	0.03406	0.02727	−0.0744	−0.0467	0.00192	0.05303
g8792	CSRP1	−0.0077	0.09589	0.022	0.04653	−0.0282	−0.0522	0.00364	−0.0076	0.01594	−0.0105	0.02842	0.05796	−0.0098	−0.0199	0.00368	−0.0132	0.0054	−0.0052	−0.0174	−0.0006
g8801	-	0.07681	−0.01	0.00937	−0.0354	0.00539	−0.0226	0.00061	0.03566	0.02866	0.0272	0.00291	0.06914	0.01975	−0.015	−0.0392	−0.0182	−0.0309	−0.028	−0.0214	−0.0541
g8843	IFT46	0.00942	−0.0009	−0.0724	0.03326	−0.0041	−0.0517	−0.0107	−0.0749	0.03145	0.064	0.09304	0.05064	−0.0388	0.04107	−0.0038	−0.0785	−0.0548	−0.1751	−0.1139	−0.0034
g8846	KMT2A	0.00018	0.0629	−0.0588	0.03513	−0.0045	0.04582	−0.0209	0.00341	−0.0365	0.01102	−0.0385	−0.0318	0.03778	0.02814	0.0335	0.03613	0.04202	−0.0162	0.01443	0.01045
g888	KRAS	0.0267	0.00402	0.08895	0.02062	0.01854	−0.0012	−0.0302	−0.0469	−0.0139	−0.0007	0.04144	−0.0336	0.00164	0.05037	0.01011	0.02059	0.0196	−0.0131	0.08351	−0.0065
g8881	FXYD6	−0.0099	−0.0028	−0.0385	0.02653	0.00863	−0.0504	0.02929	−0.0488	0.09273	0.01792	−0.0042	0.01039	0.08614	−0.1315	0.00765	−0.0296	−0.0362	0.00098	−0.0932	−0.0081
g8894	ZW10	0.03617	−0.0022	−0.0171	0.03203	0.0431	−0.0374	0.01841	0.03941	−0.1065	−0.0266	0.02399	−0.0426	−0.0312	0.00066	0.08692	0.0293	−0.0009	0.01748	−0.0036	−0.0113
g893	ITPR2	−0.0057	0.08869	0.05069	0.0165	0.00921	−0.0006	−0.0258	−0.0014	−0.0112	−0.0109	−0.0143	−0.0266	−0.0221	−0.0051	−0.0195	−0.042	0.01944	−0.0131	0.01707	−0.0438
g8974	NCAPD3	0.06203	0.02109	0.0199	0.02279	−0.0239	0.00208	0.01451	0.01497	−0.0059	−0.0142	−0.0004	−0.0298	0.01345	0.00068	0.03642	0.02942	0.00517	−0.0176	−0.0148	0.02575
g8997	FLI1	−0.0165	0.0971	0.04585	−0.0164	0.03429	−0.0483	−0.0127	0.03232	0.034	0.0001	−0.0323	0.01662	−0.0242	−0.0076	0.01436	0.00484	0.02844	−0.0636	−0.0045	−0.0303
g8998	ETS1	−0.0246	0.09724	0.01728	−0.0476	−0.0362	0.01779	−0.0208	0.06296	−0.0085	0.00565	0.01061	−0.0043	−0.0171	0.0053	−0.0261	0.04647	0.04164	−0.0556	0.01828	0.02485
g9137	NCAPH	0.08552	0.02233	0.0026	0.00373	−0.0164	−0.0041	−0.0285	0.03532	0.00027	−0.0189	−0.0313	−0.0018	−0.0068	0.00548	−0.0238	−0.0213	−0.0222	−0.0126	−0.0498	0.04821
g9184	CKAP2L	0.05678	0.01047	−0.0128	0.00775	−0.0201	−0.0006	−0.0115	−0.0133	0.00448	−0.0587	0.01375	−0.0007	−0.0055	0.02901	−0.0112	0.02359	0.00997	0.0232	−0.0145	0.00573
g9204	LMNB2	0.08017	0.0075	−0.006	−0.0071	0.01561	0.02566	0.0156	−0.0076	0.02281	−0.006	0.02824	0.01546	0.03807	0.01051	0.01813	0.00625	0.00331	−0.0418	0.00081	0.02251
g9212	BTN1A1	−0.0182	0.00115	0.05054	0.00986	−0.0068	−0.0949	0.0303	0.02502	−0.0461	0.03161	0.02167	−0.0463	−0.0194	−0.0025	0.03207	0.028	0.11867	−0.0852	−0.0134	−0.0034
g9219	RPS28	0.00126	−0.0599	0.04445	0.00356	0.05161	0.01751	0.02346	−0.0246	0.01915	0.04832	−0.0022	0.07451	0.06374	0.10622	0.03495	−0.0385	−0.0443	−0.0191	0.01546	−0.0463
g9342	TICAM1	−0.0266	−0.0007	−0.0037	−0.0511	0.08699	−0.0832	−0.0696	−0.0251	0.06836	−0.0772	−0.0281	−0.0088	−0.037	0.05013	−0.0034	0.05219	0.0443	0.01436	−0.0056	0.03347
g9368	HAUS8	0.04028	−0.0104	0.0599	−0.0243	0.01721	0.01882	0.01186	−0.0129	0.04219	−0.0446	0.01565	0.00857	−0.0192	−0.0271	−0.0503	0.01848	−0.0254	0.01435	−0.0418	−0.034
g9399	UPF1	0.00114	0.06566	−0.0905	−0.0202	0.01315	0.01166	0.01836	−0.0584	−0.0228	0.00148	−0.0223	−0.0001	0.01302	0.01421	−0.0086	0.00928	−0.0366	0.00192	−0.0066	0.05104
g9489	MED16	0.00309	0.01954	−0.0169	−0.0381	−0.0065	0.03858	0.04872	0.10531	0.04415	−0.0751	−0.0673	0.02098	0.01419	0.10047	0.05254	−0.0878	0.01	0.00605	0.00449	−0.0176
g9566	CKS1B	0.05416	0.0087	0.01306	0.00213	−0.013	0.01799	0.05268	0.05639	0.02253	0.0509	−0.0217	−0.018	0.00312	−0.0068	0.00923	0.02813	−0.0088	−0.0048	0.07963	0.05693
g960	CCDC91	0.00575	−0.0104	0.04335	−0.0364	0.07746	0.04167	−0.0022	0.03345	0.01182	0.08869	−0.0508	−0.0335	0.04707	0.05483	−0.0769	−0.024	0.004	0.06949	−0.0671	−0.0335
g967	CD9	−0.0052	0.03404	0.11264	0.03556	−0.0522	−0.034	−0.0127	0.14318	−0.1413	0.08689	0.17597	−0.0748	−0.0435	−0.0685	0.01325	−0.0391	0.09292	0.01046	0.03784	0.02656
g9682	S100A9	−0.0406	0.11069	0.00563	−0.0131	−0.0115	0.07668	0.04295	−0.0079	0.07382	−0.0186	0.03209	−0.0126	−0.0628	0.02875	−0.0273	−0.0439	−0.0495	0.00488	0.01235	0.07058
g9686	S100A2	−0.0387	0.07365	0.04785	−0.0174	0.04402	0.01474	0.01617	0.03572	0.12081	−0.0189	0.04239	−0.0117	−0.0009	−0.0377	0.01444	0.06044	−0.0369	0.01667	0.03215	0.03016
g9693	SMAD4	−0.0034	0.0235	−0.0464	0.10185	−0.0139	0.07158	−0.0001	0.02527	−0.0561	0.10792	−0.0169	0.01842	0.06628	0.02064	0.05717	0.04199	−0.1224	−0.0289	0.00081	−0.0509
g977	CCND2	0.00111	0.00013	0.02563	−0.0486	−0.0544	−0.0389	−0.0142	0.03941	0.00336	−0.1009	−0.065	0.04765	0.13416	−0.0182	0.01233	0.02425	0.07241	−0.0012	−0.034	0.0233
g9816	CLEC2B	0.00118	0.03988	−0.0261	−0.0099	0.06129	−0.0621	−0.0051	−0.0046	−0.0835	−0.012	0.11836	0.00522	0.04272	0.03014	0.02849	−0.0403	0.00244	−0.0326	0.01246	−0.0139
g9831	TMBIM6	−0.0227	0.00952	0.02494	−0.0317	0.0032	−0.101	−0.0447	0.04808	−0.0643	−0.01	0.01911	−0.0477	0.07633	0.07858	−0.0282	0.13643	−0.0764	0.109	−0.0371	0.02871
g9863	HDAC7	0.02384	−0.0269	0.01999	0.02863	−0.0353	0.06546	0.02545	−0.0966	0.01101	0.02605	−0.018	−0.0061	−0.0089	0.0191	−0.0021	0.01254	0.07786	0.01344	0.12418	−0.0782
g9889	TMBIM6	−0.0249	0.02065	0.00495	0.01414	−0.1112	0.13578	−0.0239	0.04993	−0.0278	−0.2042	−0.131	0.08698	−0.0486	−0.0519	−0.155	−0.0589	0.08451	−0.0577	0.05502	0.00351
g9898	TFCP2	0.00645	0.03016	−0.0147	−0.0483	0.04832	−0.0165	0.02751	−0.001	−0.1125	−0.0389	0.11212	−0.026	−0.0681	0.07428	0.01875	0.06457	0.03405	0.04653	−0.0488	−0.0871
g9957	ATP5B	0.0546	0.00146	0.007	−0.0149	0.02533	−0.0378	0.00749	0.01632	−0.0233	−0.009	0.02629	−0.0122	−0.0181	−0.0149	−0.0063	0.06205	0.0053	−0.0188	−0.0021	−0.064
g9971	SHMT2	0.02161	0.00046	−0.0374	0.03471	0.08547	−0.0894	0.01318	0.00698	−0.0189	−0.0888	0.14831	0.11311	0.02773	0.03555	0.05661	0.06202	−0.0021	−0.0083	−0.0799	0.04385
g9982	PPP4C	−0.0037	0.05446	−0.0013	−0.0057	0.02804	−0.0806	0.01651	0.02516	−0.1151	−0.0646	0.01469	0.02044	0.03773	−0.0592	0.05974	−0.0149	−0.1009	−0.0148	−0.0766	−0.0452

### Sheet: TableS3
Table S3. Summary of life-history trait models. The factor Year was included as a random effect in all models. Model estimates, standard deviations (Std), and P-values are provided based on Type II Wald chi-square tests. The Early/Late factor is reported for the level ‘Late’, with ‘Early’ as the reference. Bold values indicate variables with a significant effect (P < 0.05). Winter survival was estimated from the time chicks were externally pre-marked, three weeks post-hatching, until the fledging period at the end of January. SSI refers to Structural Size Index and BC to body condition. Return rate was estimated from fledging of the RFID-tagged chicks (November–January) to their return to the colony over the next five years.
Response variable	Type of model	Explanatory variables	Estimate	SD	Pr(>Chisq)
Winter survival	Binomial	Intercept	0.56192	0.32007
		Early/Late	-1.46819	0.08436	<0.001
SSI	Linear	Intercept	0.8024	0.9734
		Early/Late	-4.2744	0.6512	<0.001
BC	Linear	Intercept	0.1377	0.0851
		Early/Late	-0.1787	0.088	0.0422
Return Rate	Binomial	Intercept	1.4344	0.1709
		Early/Late	-0.2404	0.1515	0.1127

### Sheet: TableS4
Table S4. Results of differential expression analysis between early- and late-born chicks with DESeq2 (N=5,355 genes). Gene names in bold indicate genes in the module of co-expression associated with late-hatching phenology
gene_id	baseMean	log2FoldChange	lfcSE	stat	pvalue	padj	Overexpressed in	gene_name
g342	386.507	−0.6268	0.12018	−5.2153	1.8E−07	0.00099	Early	RAP1B
g14361	684.125	0.68206	0.13743	4.96284	6.9E−07	0.00188	Late	NFE2L2
g11933	35.5975	0.89107	0.18601	4.79037	1.7E−06	0.003	Late	DDX60
g5649	29.7323	0.93871	0.20312	4.62141	3.8E−06	0.00516	Late	NOS2
g13588	92.8111	−0.7984	0.17466	−4.5715	4.8E−06	0.00525	Early	PTPRC
g10993	897.036	−0.5049	0.11503	−4.3893	1.1E−05	0.00792	Early	CALM2
g11360	33.8516	−0.787	0.17955	−4.3832	1.2E−05	0.00792	Early	ACYP2
g13870	448.439	−0.8296	0.18748	−4.4248	9.7E−06	0.00792	Early	RPL22L1
g5051	23.328	1.81145	0.42674	4.24489	2.2E−05	0.01316	Late	SAMD9L
g1113	80.2631	−0.6338	0.1505	−4.2111	2.5E−05	0.01376	Early	CSTB
g7219	30.6712	0.74363	0.17781	4.18217	2.9E−05	0.01421	Late	RBFA
g11661	226.438	0.86487	0.21305	4.05956	4.9E−05	0.01888	Late	KIAA0232
g15986	87.6646	0.66398	0.16442	4.03828	5.4E−05	0.01888	Late	CCDC66
g3324	617.846	0.84597	0.20724	4.082	4.5E−05	0.01888	Late	HNRNPH1
g3445	75.3694	0.816	0.20248	4.02995	5.6E−05	0.01888	Late	NSD1
g8501	157.791	0.83486	0.20626	4.04769	5.2E−05	0.01888	Late	DNAJC8
g16177	52.2613	1.09848	0.2738	4.01197	6.0E−05	0.01918	Late	THUMPD3
g1152	96.593	0.48014	0.12166	3.94661	7.9E−05	0.02385	Late	CD58
g2631	33.3873	−0.7309	0.18734	−3.9017	9.6E−05	0.02723	Early	GTF2A2
g14416	18.1698	0.91038	0.2381	3.82343	0.00013	0.03394	Late	UBR3
g3738	81.3751	0.51263	0.13537	3.7869	0.00015	0.03755	Late	UBN1
g7247	1057.14	−0.672	0.17842	−3.7667	0.00017	0.03894	Early	SEC61G
g11667	152.272	0.65167	0.17668	3.68839	0.00023	0.04214	Late	JAKMIP1
g13936	839.719	0.46525	0.12484	3.72672	0.00019	0.04214	Late	MBNL1
g2579	277.229	0.43394	0.11742	3.6956	0.00022	0.04214	Late	FURIN
g5475	65.5856	0.80908	0.21802	3.71103	0.00021	0.04214	Late	SLC43A2
g8638	1513.37	0.37539	0.10083	3.72301	0.0002	0.04214	Late	ZC3H11A
g177	374.849	0.47367	0.12912	3.66852	0.00024	0.04264	Late	BRD1
g2534	142.724	0.66209	0.18089	3.66026	0.00025	0.04264	Late	ANP32A
g638	74.772	0.72065	0.19651	3.66729	0.00025	0.04264	Late	DDX17
g7067	45.7641	0.55939	0.15442	3.6224	0.00029	0.0479	Late	DROSHA
g11583	88.739	0.71327	0.19863	3.59086	0.00033	0.04824	Late	IMMT
g13570	17.8201	−1.1023	0.30632	−3.5986	0.00032	0.04824	Early	VAV3
g14218	52.0391	−0.6397	0.17775	−3.5989	0.00032	0.04824	Early	HIBCH
g5507	201.511	0.54576	0.15195	3.5916	0.00033	0.04824	Late	SUPT6H
g7371	541.994	0.28563	0.08002	3.56939	0.00036	0.05099	non-significant	CDV3
g4239	15.7515	1.00128	0.28151	3.55678	0.00038	0.05213	non-significant	HELZ2
g5911	553.057	0.33523	0.09464	3.54225	0.0004	0.05371	non-significant	BRD3
g11188	785.996	−0.3281	0.09378	−3.4988	0.00047	0.05506	non-significant	CST3
g121	65.0336	−1.1238	0.31851	−3.5282	0.00042	0.05506	non-significant	FGL2
g13516	73.8029	−0.544	0.15547	−3.4992	0.00047	0.05506	non-significant	TMED5
g13814	24.7055	0.78009	0.22195	3.51472	0.00044	0.05506	non-significant	EIF4G1
g15774	29.3693	0.72072	0.2052	3.51228	0.00044	0.05506	non-significant	ARF6
g5614	109.786	−0.5437	0.15541	−3.4986	0.00047	0.05506	non-significant	ZNHIT3
g7182	24.0582	−0.6607	0.18929	−3.4904	0.00048	0.05557	non-significant	RANBP9
g5730	66.0276	0.74126	0.2129	3.48171	0.0005	0.05621	non-significant	CDC26
g5107	128.189	−0.4556	0.1318	−3.4571	0.00055	0.06035	non-significant	FAM104A
g10695	164.701	0.27476	0.08059	3.40931	0.00065	0.0611	non-significant	SCAF8
g11888	53.1868	−0.5343	0.15617	−3.4212	0.00062	0.0611	non-significant	CASP3
g12574	13.5764	−1.1193	0.32682	−3.4248	0.00062	0.0611	non-significant	HHEX
g13615	86.9672	−0.6031	0.17681	−3.4109	0.00065	0.0611	non-significant	MRPS22
g13843	68.4417	0.68844	0.20031	3.43681	0.00059	0.0611	non-significant	TTC14
g15996	388.086	−0.4719	0.13781	−3.424	0.00062	0.0611	non-significant	ARF4
g16034	586.84	0.33487	0.0978	3.42393	0.00062	0.0611	non-significant	SLC41A3
g3745	78.6857	0.51407	0.15056	3.41443	0.00064	0.0611	non-significant	FAM86A
g7326	98.1383	−0.4991	0.14644	−3.408	0.00065	0.0611	non-significant	CLASP2
g15817	41.4268	0.64511	0.19016	3.39244	0.00069	0.06252	non-significant	PHF2
g2248	471.607	0.36814	0.10851	3.39255	0.00069	0.06252	non-significant	RSF1
g9745	40.4034	0.6402	0.18938	3.38055	0.00072	0.06422	non-significant	PSMD4
g13583	100.058	0.50133	0.14925	3.35897	0.00078	0.06809	non-significant	DDX59
g3263	506.681	0.66604	0.19853	3.35482	0.00079	0.06809	non-significant	SKP1
g5338	176.184	0.4159	0.12411	3.35114	0.0008	0.06809	non-significant	POM121C
g9106	40.763	0.63506	0.19001	3.34232	0.00083	0.06921	non-significant	ADAM9
g16456	51.5882	0.46206	0.13854	3.33515	0.00085	0.06995	non-significant	NKRF
g234	101.109	0.71301	0.21406	3.33094	0.00087	0.06995	non-significant	ANKRD62
g11721	169.603	−0.5903	0.17825	−3.3119	0.00093	0.07379	non-significant	TAPT1
g12975	213.972	0.50051	0.15139	3.30604	0.00095	0.07426	non-significant	TPR
g1473	764.138	−0.333	0.10103	−3.2964	0.00098	0.07575	non-significant	C21orf33
g14626	455.331	−0.3402	0.10362	−3.2829	0.00103	0.07717	non-significant	ACTR3
g17992	34.6368	0.93137	0.28404	3.27897	0.00104	0.07717	non-significant	ZC3H4
g3982	18.1966	1.01736	0.31071	3.27436	0.00106	0.07717	non-significant	MAD1L1
g4814	36.2119	−0.7101	0.21728	−3.268	0.00108	0.07717	non-significant	YWHAH
g6136	32.343	−0.7001	0.21331	−3.282	0.00103	0.07717	non-significant	FBXO6
g713	735.683	−0.5227	0.15991	−3.2684	0.00108	0.07717	non-significant	TCP11L2
g3919	320.297	−0.2686	0.08241	−3.2594	0.00112	0.07752	non-significant	COPS3
g5991	83.77	0.54725	0.16777	3.26181	0.00111	0.07752	non-significant	GOLGA1
g17931	121.467	0.45422	0.13955	3.25485	0.00113	0.07776	non-significant	SRCAP
g12458	159.319	0.3283	0.10143	3.23664	0.00121	0.07958	non-significant	ZSWIM8
g14850	131.761	0.73094	0.22602	3.2339	0.00122	0.07958	non-significant	-
g16018	54.7299	−0.4929	0.15256	−3.2308	0.00123	0.07958	non-significant	EEFSEC
g5448	239.089	−0.3649	0.11267	−3.2385	0.0012	0.07958	non-significant	MRPS17
g9399	129.629	0.69259	0.21369	3.24105	0.00119	0.07958	non-significant	UPF1
g10685	18.3278	−0.956	0.29731	−3.2155	0.0013	0.08014	non-significant	ZDHHC14
g14607	198.099	0.47749	0.1483	3.21971	0.00128	0.08014	non-significant	PARP9
g5334	421.493	0.5418	0.16808	3.22345	0.00127	0.08014	non-significant	BAZ1B
g8498	27.1264	0.78405	0.24373	3.21684	0.0013	0.08014	non-significant	XKR8
g11953	41.875	−0.5117	0.16019	−3.1942	0.0014	0.08015	non-significant	C4orf46
g13	19.2342	−0.8198	0.25671	−3.1937	0.0014	0.08015	non-significant	HCLS1
g15523	20.0918	−0.7651	0.23915	−3.1994	0.00138	0.08015	non-significant	EVL
g16019	21.1851	−0.7078	0.22093	−3.2035	0.00136	0.08015	non-significant	RUVBL1
g1689	69.6742	−0.4193	0.13144	−3.1904	0.00142	0.08015	non-significant	UNC50
g3673	214.696	0.30838	0.0966	3.19237	0.00141	0.08015	non-significant	LUC7L
g5531	537.241	0.35829	0.11173	3.20678	0.00134	0.08015	non-significant	NSRP1
g5783	152.629	0.44087	0.1378	3.1994	0.00138	0.08015	non-significant	FAM102A
g5383	689.85	−0.3405	0.10683	−3.1873	0.00144	0.08017	non-significant	EIF4H
g4459	85.7202	−0.4975	0.15656	−3.1779	0.00148	0.08197	non-significant	IFT52
g14937	181.126	0.34191	0.10792	3.16835	0.00153	0.08385	non-significant	USP47
g10991	888.641	−0.4994	0.15911	−3.1386	0.0017	0.08462	non-significant	PPP1CB
g13295	126.125	−0.398	0.12613	−3.1553	0.0016	0.08462	non-significant	HSPB11
g14212	31.5793	−0.8095	0.2577	−3.1413	0.00168	0.08462	non-significant	OSGEPL1
g14422	541.017	−0.6988	0.2229	−3.135	0.00172	0.08462	non-significant	CCDC173
g15579	715.516	−0.6805	0.21628	−3.1464	0.00165	0.08462	non-significant	SIVA1
g1665	33.0052	−0.753	0.2404	−3.1323	0.00173	0.08462	non-significant	RP2
g1761	20.1414	−0.8628	0.27533	−3.1338	0.00173	0.08462	non-significant	RASA3
g3850	42.6339	0.52044	0.16582	3.1387	0.0017	0.08462	non-significant	TSC2
g6777	37.6728	0.6275	0.19949	3.14543	0.00166	0.08462	non-significant	SMCHD1
g9129	71.8073	0.4885	0.15501	3.15148	0.00162	0.08462	non-significant	CIAO1
g9244	33.4252	0.78296	0.24965	3.13623	0.00171	0.08462	non-significant	FZR1
g9546	36.2876	0.57377	0.18299	3.13554	0.00172	0.08462	non-significant	CLK2
g13165	15.4902	0.74891	0.23956	3.12614	0.00177	0.08499	non-significant	TROVE2
g5635	861.801	0.27028	0.08647	3.12574	0.00177	0.08499	non-significant	VEZF1
g7132	46.7443	0.75941	0.24326	3.12184	0.0018	0.08537	non-significant	RREB1
g16346	55.5775	0.40811	0.13094	3.11667	0.00183	0.08612	non-significant	EFNB1
g10525	14.9979	−0.8883	0.28648	−3.1008	0.00193	0.08873	non-significant	FYN
g2550	56.572	0.57721	0.18611	3.1015	0.00193	0.08873	non-significant	CTDSPL2
g5813	109.333	−0.5171	0.1668	−3.1003	0.00193	0.08873	non-significant	ZDHHC12
g10624	63.484	−0.4394	0.14208	−3.0928	0.00198	0.08877	non-significant	TBPL1
g2938	88.7868	0.32579	0.10551	3.0878	0.00202	0.08877	non-significant	-
g6367	111.043	−0.3919	0.12683	−3.0898	0.002	0.08877	non-significant	NDUFB9
g692	51.015	−0.8186	0.26437	−3.0963	0.00196	0.08877	non-significant	HMOX1
g8681	432.279	−0.3239	0.10473	−3.0926	0.00198	0.08877	non-significant	UQCC2
g10662	33.5719	0.70954	0.23171	3.06223	0.0022	0.08915	non-significant	HIVEP2
g12507	100.43	0.48555	0.1584	3.06529	0.00217	0.08915	non-significant	FAM21A
g12799	105.031	−0.485	0.15778	−3.0742	0.00211	0.08915	non-significant	BCCIP
g15001	58.0989	−0.6539	0.21276	−3.0735	0.00212	0.08915	non-significant	LDHA
g15714	110.049	−0.3727	0.12176	−3.061	0.00221	0.08915	non-significant	EXOC5
g15987	28.0253	0.60153	0.19539	3.07856	0.00208	0.08915	non-significant	FAM208A
g1699	655.429	−0.5806	0.1885	−3.0798	0.00207	0.08915	non-significant	TXNDC9
g4135	145.43	0.56646	0.18382	3.08164	0.00206	0.08915	non-significant	ZNFX1
g4904	541.824	−0.3475	0.1135	−3.0615	0.0022	0.08915	non-significant	UQCR10
g784	441.313	−0.4081	0.13313	−3.0657	0.00217	0.08915	non-significant	MTPN
g9760	316.643	0.50661	0.16548	3.06156	0.0022	0.08915	non-significant	DEDD
g16508	2009.57	0.32916	0.10802	3.04717	0.00231	0.09266	non-significant	ATRX
g4761	322.185	−0.3376	0.11099	−3.0418	0.00235	0.09365	non-significant	SNAP29
g3140	126.891	0.48024	0.15823	3.03505	0.0024	0.09506	non-significant	PSKH1
g14246	76.3852	0.52418	0.17312	3.02779	0.00246	0.09528	non-significant	SF3B1
g14910	299.925	−0.3798	0.12536	−3.0299	0.00245	0.09528	non-significant	EIF3M
g6852	70.9871	0.47874	0.15795	3.03095	0.00244	0.09528	non-significant	ZNF407
g13786	22.3366	0.64511	0.21342	3.02269	0.00251	0.09622	non-significant	DIS3L2
g10736	13.9396	−1.01	0.33463	−3.0181	0.00254	0.09699	non-significant	RAB32
g10251	14.9517	−0.9037	0.30199	−2.9923	0.00277	0.09702	non-significant	ID2
g1224	69.6789	−0.5022	0.16815	−2.9867	0.00282	0.09702	non-significant	TBC1D23
g1293	61.9763	0.55207	0.18368	3.00554	0.00265	0.09702	non-significant	POU2F1
g12933	62.8276	0.4587	0.15321	2.99397	0.00275	0.09702	non-significant	P4HA1
g13951	122.739	−0.4769	0.1594	−2.9921	0.00277	0.09702	non-significant	PFN2
g14023	51.8593	0.44051	0.14711	2.99449	0.00275	0.09702	non-significant	MAP3K13
g15473	1872.49	0.30498	0.10149	3.00485	0.00266	0.09702	non-significant	ITPK1
g15956	59.0286	1.66911	0.55707	2.99621	0.00273	0.09702	non-significant	OASL
g3579	128.354	0.37152	0.12377	3.0017	0.00268	0.09702	non-significant	SIL1
g4655	260.08	0.52979	0.17745	2.98552	0.00283	0.09702	non-significant	RSRC2
g5441	22.6032	0.69091	0.23077	2.99388	0.00275	0.09702	non-significant	LIG3
g6338	395.344	0.27183	0.09105	2.98557	0.00283	0.09702	non-significant	ST3GAL1
g6407	113.015	−0.3069	0.10204	−3.007	0.00264	0.09702	non-significant	RAD21
g7788	339.004	0.31715	0.10526	3.01308	0.00259	0.09702	non-significant	NUB1
g7978	171.776	0.4055	0.13452	3.01452	0.00257	0.09702	non-significant	CDK12
g8673	92.1597	0.46215	0.15463	2.98873	0.0028	0.09702	non-significant	NFYA
g16117	428.861	0.31181	0.10464	2.97981	0.00288	0.09761	non-significant	TMF1
g8349	98.1753	−0.4166	0.13979	−2.9799	0.00288	0.09761	non-significant	CAP1
g9205	3593.66	−0.3889	0.1307	−2.9757	0.00292	0.09832	non-significant	RPL36
g4392	268.519	0.33155	0.11154	2.9726	0.00295	0.0987	non-significant	ZMYND8
g12065	30.885	−0.5003	0.16967	−2.9489	0.00319	0.09952	non-significant	DNAJB14
g12074	1609.71	−0.433	0.14674	−2.9506	0.00317	0.09952	non-significant	UBE2D3
g12992	166.827	0.31639	0.10746	2.94433	0.00324	0.09952	non-significant	SMG7
g14980	180.518	0.60812	0.20495	2.96714	0.00301	0.09952	non-significant	SOX6
g15360	66.3658	−0.4755	0.16144	−2.9452	0.00323	0.09952	non-significant	TRAPPC6B
g1734	104.536	0.40316	0.13596	2.96523	0.00302	0.09952	non-significant	TGFBRAP1
g3190	15.7551	0.73393	0.24848	2.95371	0.00314	0.09952	non-significant	CSNK2A2
g3623	526.328	0.37946	0.12864	2.94971	0.00318	0.09952	non-significant	IK
g4618	89.6021	0.56884	0.19277	2.95086	0.00317	0.09952	non-significant	MPHOSPH9
g5490	33.9499	0.53038	0.17921	2.95949	0.00308	0.09952	non-significant	SMG6
g5946	20.0885	0.64587	0.21952	2.94217	0.00326	0.09952	non-significant	UBAC1
g610	652.798	0.3411	0.11606	2.93888	0.00329	0.09952	non-significant	TNRC6B
g6887	123.129	−0.4724	0.16061	−2.9411	0.00327	0.09952	non-significant	PDCD6
g7580	14.5961	−0.7661	0.26059	−2.9398	0.00328	0.09952	non-significant	MIOS
g7700	451.896	−0.3735	0.12718	−2.9366	0.00332	0.09952	non-significant	ABI1
g837	26.1872	0.77977	0.26513	2.94108	0.00327	0.09952	non-significant	MICAL3
g8549	445.25	−0.3058	0.10338	−2.9577	0.0031	0.09952	non-significant	RAP1A
g8573	282.991	−0.2825	0.09626	−2.9348	0.00334	0.09952	non-significant	C4BPA
g888	102.287	−0.5948	0.20184	−2.9471	0.00321	0.09952	non-significant	KRAS
g956	64.3459	−0.377	0.12849	−2.9341	0.00334	0.09952	non-significant	MRPS35
g14099	157.366	0.27611	0.09428	2.92848	0.00341	0.10003	non-significant	PPP1R7
g16145	124.683	−0.5716	0.19526	−2.9275	0.00342	0.10003	non-significant	PPP4R2
g8380	111.45	−0.4922	0.16794	−2.9308	0.00338	0.10003	non-significant	TMEM50A
g10503	117.301	−0.3702	0.12662	−2.9236	0.00346	0.10074	non-significant	CD164
g13009	14.0879	−1.1804	0.40468	−2.9169	0.00354	0.1016	non-significant	KIAA0040
g14096	54.6404	−0.6985	0.2396	−2.9152	0.00355	0.1016	non-significant	SEPT2
g4146	426.683	0.35587	0.12192	2.91896	0.00351	0.1016	non-significant	ZNF335
g4689	17.9243	0.81451	0.27965	2.91258	0.00358	0.1016	non-significant	SART3
g5433	268.739	0.48507	0.16672	2.90941	0.00362	0.1016	non-significant	AP2B1
g574	368.144	−0.3324	0.11411	−2.9125	0.00359	0.1016	non-significant	WBP2NL
g9238	252.593	0.34652	0.11906	2.91049	0.00361	0.1016	non-significant	CACTIN
g915	377.134	−0.4051	0.13942	−2.9052	0.00367	0.10244	non-significant	TTLL12
g2403	64.0647	0.54698	0.18874	2.89797	0.00376	0.10347	non-significant	EFTUD1
g5935	96.0703	−0.5506	0.19006	−2.8973	0.00376	0.10347	non-significant	PMPCA
g8379	326.785	0.63479	0.21903	2.89818	0.00375	0.10347	non-significant	RSRP1
g10714	55.2355	−0.5945	0.20612	−2.8842	0.00392	0.10642	non-significant	RMND1
g5082	276.86	−0.2551	0.08848	−2.8837	0.00393	0.10642	non-significant	PRKAR1A
g9528	482.226	0.39848	0.13813	2.8849	0.00392	0.10642	non-significant	SAFB
g11889	202.216	0.40308	0.13993	2.8805	0.00397	0.10688	non-significant	IRF2
g13304	30.873	−0.6332	0.22024	−2.8749	0.00404	0.10688	non-significant	CPT2
g2619	136.906	0.50864	0.17692	2.87503	0.00404	0.10688	non-significant	TARSL2
g3485	18.3315	−0.8053	0.28014	−2.8745	0.00405	0.10688	non-significant	DUSP1
g12857	83.4036	0.66133	0.23037	2.8707	0.0041	0.1071	non-significant	JMJD1C
g14587	80.3482	0.51277	0.17871	2.86928	0.00411	0.1071	non-significant	KALRN
g3216	183.1	0.34501	0.12021	2.86999	0.0041	0.1071	non-significant	LARS
g2950	92.0501	−0.389	0.13572	−2.866	0.00416	0.10723	non-significant	FAM96B
g9910	112.42	0.38058	0.1328	2.86588	0.00416	0.10723	non-significant	BCDIN3D
g56	266.196	0.3993	0.13943	2.86374	0.00419	0.10745	non-significant	PFKFB3
g246	96.0877	−0.5881	0.20561	−2.8601	0.00423	0.10782	non-significant	CAPZA2
g6893	21.9509	−0.877	0.30668	−2.8596	0.00424	0.10782	non-significant	FAM206A
g2205	21.4065	−0.7664	0.26826	−2.8569	0.00428	0.10822	non-significant	NOX4
g3893	32.8868	−0.7007	0.24539	−2.8555	0.0043	0.10822	non-significant	PRPSAP2
g1041	19.5211	−0.6548	0.22987	−2.8486	0.00439	0.10853	non-significant	TULP3
g15546	70.9018	0.58685	0.20597	2.84918	0.00438	0.10853	non-significant	CDC42BPB
g1749	166.071	0.34888	0.12265	2.84447	0.00445	0.10853	non-significant	GCC2
g2672	145.329	0.41855	0.1469	2.84927	0.00438	0.10853	non-significant	SCAPER
g3319	167.15	−0.4313	0.15158	−2.8451	0.00444	0.10853	non-significant	CNOT6
g4739	34.9842	0.66488	0.23324	2.85063	0.00436	0.10853	non-significant	PITPNB
g5889	627.188	0.37225	0.13087	2.84441	0.00445	0.10853	non-significant	SURF6
g5398	97.6982	−0.3503	0.12338	−2.8391	0.00452	0.10985	non-significant	RPAIN
g13509	15.6163	−0.7311	0.2578	−2.8358	0.00457	0.11	non-significant	GLMN
g5193	111.728	0.28998	0.10225	2.83603	0.00457	0.11	non-significant	LRRC45
g12876	264.722	0.569	0.20106	2.83	0.00465	0.11068	non-significant	TET1
g15781	60.8287	−0.4887	0.17256	−2.832	0.00463	0.11068	non-significant	LRR1
g8328	34.3145	0.58963	0.20838	2.82962	0.00466	0.11068	non-significant	YARS
g15284	40.3311	−0.5472	0.1935	−2.8277	0.00469	0.11087	non-significant	KATNBL1
g1126	152.853	−0.2993	0.10596	−2.825	0.00473	0.11118	non-significant	DUSP12
g12469	24.6674	−1.0149	0.35937	−2.824	0.00474	0.11118	non-significant	SORBS1
g722	96.9227	−0.3732	0.13223	−2.8222	0.00477	0.11133	non-significant	C12orf45
g10506	40.4876	0.52265	0.18554	2.81683	0.00485	0.11209	non-significant	ZBTB24
g12398	361.943	0.30139	0.10699	2.81692	0.00485	0.11209	non-significant	TIMM23
g13755	31.8721	0.65326	0.23199	2.81588	0.00486	0.11209	non-significant	PCYT1A
g4071	344.643	−0.355	0.12622	−2.8127	0.00491	0.11224	non-significant	ARL6IP1
g4562	23.6967	0.62563	0.22234	2.8138	0.0049	0.11224	non-significant	ANKLE2
g13233	38.8533	−0.8515	0.3031	−2.8095	0.00496	0.11261	non-significant	PDE4B
g13535	13.422	−0.8314	0.29654	−2.8036	0.00505	0.11261	non-significant	RWDD3
g14158	296.948	−0.3415	0.12175	−2.8052	0.00503	0.11261	non-significant	COPS8
g14315	44.3715	0.60826	0.21696	2.8036	0.00505	0.11261	non-significant	INO80D
g2208	26.1885	−0.6735	0.23978	−2.8088	0.00497	0.11261	non-significant	CTSC
g62	30.8598	0.50431	0.17966	2.80697	0.005	0.11261	non-significant	KIN
g13701	124.596	−0.3947	0.14091	−2.801	0.00509	0.11307	non-significant	BDH1
g10005	142.358	0.35338	0.12649	2.79385	0.00521	0.11369	non-significant	PPP1R37
g13447	31.6682	0.6596	0.23588	2.79641	0.00517	0.11369	non-significant	FUBP1
g15918	238.509	0.31849	0.11404	2.79265	0.00523	0.11369	non-significant	PBRM1
g8848	97.3914	0.40603	0.14539	2.79273	0.00523	0.11369	non-significant	UBE4A
g9583	725.078	0.26257	0.09399	2.79357	0.00521	0.11369	non-significant	SSR2
g11683	91.0638	−0.3939	0.14117	−2.7901	0.00527	0.11412	non-significant	WDR1
g4913	16.0969	0.66358	0.23805	2.78756	0.00531	0.11457	non-significant	TBC1D10A
g4750	143.648	−0.4321	0.15517	−2.7847	0.00536	0.11514	non-significant	MAPK1
g10496	147.183	−0.3937	0.14172	−2.7783	0.00546	0.11616	non-significant	SNX3
g1546	568.308	−0.2675	0.09621	−2.7802	0.00543	0.11616	non-significant	EIF2S3
g9298	145.06	0.29322	0.10555	2.77797	0.00547	0.11616	non-significant	MLLT1
g12051	754.853	−0.3447	0.12452	−2.7681	0.00564	0.11928	non-significant	TSPAN5
g1605	104.624	0.40192	0.14553	2.76175	0.00575	0.12067	non-significant	OFD1
g16101	325.223	−0.2981	0.10791	−2.7623	0.00574	0.12067	non-significant	THOC7
g3028	157.907	0.49215	0.17837	2.75916	0.00579	0.12116	non-significant	CHD9
g12794	210.268	0.42047	0.15253	2.75666	0.00584	0.12121	non-significant	ZRANB1
g13467	265.671	−0.2405	0.08726	−2.7563	0.00585	0.12121	non-significant	GNG5
g2333	40.2571	0.63808	0.23159	2.75525	0.00586	0.12121	non-significant	FAM214A
g15927	38.5205	−0.7164	0.26049	−2.7502	0.00596	0.12205	non-significant	DUSP7
g632	34.4805	−0.6377	0.23207	−2.748	0.006	0.12205	non-significant	SUN2
g7731	57.8431	0.4732	0.17215	2.74881	0.00598	0.12205	non-significant	EPC1
g8257	516.781	0.27637	0.10053	2.74918	0.00597	0.12205	non-significant	THRAP3
g9974	85.3078	0.30106	0.10977	2.74268	0.00609	0.12359	non-significant	R3HDM2
g10908	31.7646	0.72109	0.26407	2.73064	0.00632	0.12399	non-significant	EIF2AK2
g12996	124.339	0.37706	0.1379	2.73427	0.00625	0.12399	non-significant	DHX9
g14172	112.803	−0.8081	0.29575	−2.7323	0.00629	0.12399	non-significant	FN1
g15967	687.344	−0.1999	0.07304	−2.7367	0.00621	0.12399	non-significant	RHOA
g2356	26.4308	−0.6643	0.24243	−2.7401	0.00614	0.12399	non-significant	DMXL2
g6611	35.3919	−0.6541	0.23952	−2.731	0.00631	0.12399	non-significant	NCOA2
g6723	63.2523	−0.5023	0.18354	−2.7365	0.00621	0.12399	non-significant	TRAPPC8
g7619	1087.08	0.40344	0.14768	2.73185	0.0063	0.12399	non-significant	AKAP9
g8338	1373.5	0.29599	0.10836	2.73155	0.0063	0.12399	non-significant	MACF1
g930	16.2359	0.89494	0.32787	2.72952	0.00634	0.12399	non-significant	SMC1B
g1766	90.6257	−0.468	0.17159	−2.7277	0.00638	0.12421	non-significant	TFDP1
g2625	155.33	0.2714	0.09956	2.72608	0.00641	0.12439	non-significant	MPHOSPH10
g32	43.927	0.49128	0.18038	2.7236	0.00646	0.12444	non-significant	FAM208B
g3333	114.574	−0.4136	0.15181	−2.7248	0.00643	0.12444	non-significant	RNF130
g2760	77.2798	0.4696	0.17253	2.72186	0.00649	0.12465	non-significant	csnk1g1
g11364	20.6253	0.57318	0.21147	2.71047	0.00672	0.12566	non-significant	ERLEC1
g11861	28.976	−0.6212	0.22905	−2.7121	0.00669	0.12566	non-significant	ASAH1
g1381	21.3108	−0.9744	0.35892	−2.7148	0.00663	0.12566	non-significant	IFNAR1
g17991	23.9622	0.64936	0.23947	2.71172	0.00669	0.12566	non-significant	ZC3H4
g2816	33.6888	0.61484	0.22688	2.71001	0.00673	0.12566	non-significant	CIRH1A
g3708	40.5892	0.47212	0.17422	2.70992	0.00673	0.12566	non-significant	ANKS3
g6222	160.26	−0.3053	0.11236	−2.7172	0.00658	0.12566	non-significant	GNB1
g9281	96.2401	0.36449	0.13426	2.71475	0.00663	0.12566	non-significant	SF3A2
g2854	134.677	0.46245	0.17082	2.70727	0.00678	0.12623	non-significant	ZC3H18
g4090	45.5484	0.52036	0.19245	2.70383	0.00685	0.12711	non-significant	RSL1D1
g12770	70.6402	−0.5718	0.21207	−2.6962	0.00701	0.1283	non-significant	NSMCE4A
g14008	506.771	0.40446	0.14991	2.69809	0.00697	0.1283	non-significant	GIGYF2
g1884	772.911	0.28624	0.10616	2.69622	0.00701	0.1283	non-significant	MYCBP2
g876	47.3433	−0.4429	0.16424	−2.6966	0.007	0.1283	non-significant	ETNK1
g15786	40.9042	0.94144	0.34951	2.6936	0.00707	0.12887	non-significant	MIS18BP1
g11626	56.4612	0.63243	0.23551	2.68533	0.00725	0.13004	non-significant	ADD1
g13407	408.695	0.21294	0.0793	2.68512	0.00725	0.13004	non-significant	RNF220
g13523	188.909	−0.3828	0.14261	−2.6841	0.00727	0.13004	non-significant	GCLM
g2321	245.92	0.41129	0.15324	2.68391	0.00728	0.13004	non-significant	CCPG1
g4395	165.115	0.23389	0.08701	2.6881	0.00719	0.13004	non-significant	TP53RK
g9934	44.4676	0.406	0.15112	2.68667	0.00722	0.13004	non-significant	WIBG
g10996	86.6395	−0.5516	0.2061	−2.6765	0.00744	0.13163	non-significant	MCFD2
g4575	123.612	0.27711	0.10354	2.67646	0.00744	0.13163	non-significant	EP400
g8269	137.04	−0.3536	0.13215	−2.6755	0.00746	0.13163	non-significant	PSMB2
g8354	13.4755	0.98543	0.36831	2.67551	0.00746	0.13163	non-significant	TCEB3
g6075	795.072	0.22423	0.08389	2.67273	0.00752	0.13227	non-significant	UBR4
g12756	899.516	−0.2788	0.10442	−2.6702	0.00758	0.13285	non-significant	PRDX3
g9270	101.129	0.43144	0.16189	2.6651	0.0077	0.13444	non-significant	CSNK1G2
g2717	77.6511	0.29034	0.10906	2.66232	0.00776	0.13512	non-significant	PPCDC
g3408	45.8365	−0.4459	0.16766	−2.6597	0.00782	0.13574	non-significant	UBLCP1
g10235	38.8888	−0.6971	0.26254	−2.6554	0.00792	0.13639	non-significant	HPCAL1
g11927	33.4732	0.66473	0.25092	2.64922	0.00807	0.13639	non-significant	NEK1
g14947	36.109	−0.6819	0.25708	−2.6523	0.00799	0.13639	non-significant	SWAP70
g1877	191.507	−0.4095	0.15463	−2.6486	0.00808	0.13639	non-significant	NDFIP2
g2836	1023.65	0.49888	0.18784	2.65582	0.00791	0.13639	non-significant	ANKRD11
g4130	15.3989	−0.6661	0.2509	−2.6547	0.00794	0.13639	non-significant	TGM3
g5646	291.84	−0.2906	0.10961	−2.651	0.00803	0.13639	non-significant	WSB1
g9391	355.017	0.33346	0.12591	2.64849	0.00809	0.13639	non-significant	KXD1
g9478	16.7873	0.86368	0.32579	2.65103	0.00802	0.13639	non-significant	STK11
g2346	54.9873	−0.4018	0.15188	−2.6455	0.00816	0.13718	non-significant	TMOD3
g17825	24.6473	0.87052	0.32932	2.6434	0.00821	0.1376	non-significant	-
g3129	300.054	0.32442	0.1229	2.63973	0.0083	0.13867	non-significant	CTCF
g10151	60.2795	−0.471	0.17863	−2.6369	0.00837	0.13905	non-significant	ENPP5
g15172	163.626	0.3061	0.11614	2.63567	0.0084	0.13905	non-significant	INO80
g18065	225.815	−0.2784	0.10561	−2.6365	0.00838	0.13905	non-significant	DPY30
g15932	56.5511	0.42955	0.16323	2.63156	0.0085	0.14032	non-significant	TWF2
g10665	67.6326	−0.5021	0.19122	−2.6259	0.00864	0.14137	non-significant	ADAT2
g15707	88.3745	−0.3926	0.1494	−2.6278	0.00859	0.14137	non-significant	PSMA3
g460	35.2904	−0.6337	0.24126	−2.6265	0.00863	0.14137	non-significant	NEDD1
g10461	141.965	−0.4999	0.19044	−2.6247	0.00867	0.14145	non-significant	TSTD3
g10694	14.6994	0.81892	0.31226	2.62257	0.00873	0.14185	non-significant	TIAM2
g3011	45.2751	−0.4132	0.15765	−2.6207	0.00878	0.14185	non-significant	N4BP1
g15202	67.8471	−0.4889	0.18674	−2.6181	0.00884	0.1425	non-significant	VPS39
g12540	34.807	0.52288	0.20006	2.6136	0.00896	0.14396	non-significant	FAS
g2704	65.3154	0.33788	0.12934	2.61234	0.00899	0.14407	non-significant	CLK3
g12245	2235.4	0.34536	0.13233	2.60974	0.00906	0.14443	non-significant	LARP1B
g16	2369.59	0.31167	0.11944	2.60947	0.00907	0.14443	non-significant	UBE2H
g4817	86.244	0.43583	0.1671	2.60823	0.0091	0.14452	non-significant	PRR14L
g5439	14.54	−0.6627	0.2543	−2.6059	0.00916	0.1451	non-significant	RAD51D
g4825	15.0468	0.647	0.24839	2.60481	0.00919	0.14512	non-significant	-
g13154	62.3094	0.40126	0.15422	2.60185	0.00927	0.14596	non-significant	ATF6
g8106	86.5991	0.41893	0.16128	2.59748	0.00939	0.1474	non-significant	GPATCH8
g1055	169.816	−0.2658	0.10258	−2.5915	0.00956	0.14911	non-significant	GSTK1
g1111	23.2258	−0.5797	0.22403	−2.5876	0.00967	0.14911	non-significant	CCDC58
g1772	17.2644	0.77103	0.29781	2.58903	0.00962	0.14911	non-significant	GRTP1
g4418	81.2684	−0.4173	0.16116	−2.5892	0.00962	0.14911	non-significant	YWHAB
g7320	159.202	0.4832	0.18671	2.58804	0.00965	0.14911	non-significant	TRANK1
g8721	121.559	−0.264	0.10186	−2.5917	0.00955	0.14911	non-significant	BRPF3
g11985	724.352	0.20858	0.08069	2.58488	0.00974	0.14959	non-significant	KIAA0922
g3188	85.6451	−0.3137	0.12141	−2.5841	0.00976	0.14959	non-significant	CFAP20
g5565	92.0112	−0.5056	0.1957	−2.5835	0.00978	0.14959	non-significant	AKAP10
g1028	172.184	0.3832	0.14865	2.57786	0.00994	0.15044	non-significant	FOXJ2
g15460	421.93	0.24974	0.09692	2.57674	0.00997	0.15044	non-significant	SMEK1
g16427	58.6272	0.37631	0.14587	2.57976	0.00989	0.15044	non-significant	CXorf40B
g304	30.8451	−0.536	0.20794	−2.5776	0.00995	0.15044	non-significant	XRCC6BP1
g8926	47.5418	−0.4907	0.19031	−2.5786	0.00992	0.15044	non-significant	CBL
g13610	36.3054	−0.5349	0.20785	−2.5733	0.01007	0.1515	non-significant	HES6
g2817	177.741	0.52859	0.20571	2.56965	0.01018	0.15228	non-significant	CHTF8
g4331	13.2789	0.74234	0.28887	2.56978	0.01018	0.15228	non-significant	PPP4R1
g102	371.837	0.35707	0.13908	2.5673	0.01025	0.15289	non-significant	SEMA3D
g3661	373.964	0.27449	0.107	2.56531	0.01031	0.15335	non-significant	NPRL3
g14070	349.633	−0.2421	0.09451	−2.5613	0.01043	0.15428	non-significant	ING5
g6562	40.4002	−0.6948	0.27117	−2.5622	0.0104	0.15428	non-significant	IMPA1
g5969	52.3624	0.35814	0.14002	2.55776	0.01054	0.15544	non-significant	MRRF
g15231	90.1423	0.33012	0.12935	2.55213	0.01071	0.15723	non-significant	DCAF4
g2783	19.8143	0.62168	0.24362	2.55188	0.01071	0.15723	non-significant	KARS
g14462	425.06	−0.2858	0.11218	−2.5481	0.01083	0.15853	non-significant	RBMS1
g10846	17.9868	−0.5774	0.22674	−2.5465	0.01088	0.15882	non-significant	TARBP1
g4835	93.0983	0.45069	0.17725	2.54265	0.011	0.15935	non-significant	RNF10
g6484	26.968	−0.551	0.21681	−2.5416	0.01104	0.15935	non-significant	MTERFD1
g9122	105.609	−0.2789	0.10966	−2.5429	0.01099	0.15935	non-significant	AP3M2
g9480	29.4326	−0.512	0.20143	−2.542	0.01102	0.15935	non-significant	GPX4
g15416	19.4045	−0.5839	0.22991	−2.5399	0.01109	0.15966	non-significant	TMED8
g9130	287.698	0.37285	0.14685	2.53903	0.01112	0.15966	non-significant	SNRNP200
g15782	9369.2	−0.3278	0.12937	−2.5339	0.01128	0.16034	non-significant	RPS29
g7703	198.784	−0.3567	0.14063	−2.5361	0.01121	0.16034	non-significant	YME1L1
g9344	370.534	0.40895	0.16132	2.53506	0.01124	0.16034	non-significant	UHRF1
g9372	143.918	0.28779	0.11362	2.53294	0.01131	0.16034	non-significant	INSR
g9466	4159.97	−0.4094	0.16159	−2.5333	0.0113	0.16034	non-significant	RPS15
g15424	42.3734	0.70894	0.28037	2.5286	0.01145	0.16107	non-significant	SNW1
g6874	74.6191	−0.4613	0.18243	−2.5288	0.01144	0.16107	non-significant	GLIPR2
g9123	2326.19	0.36448	0.14405	2.53024	0.0114	0.16107	non-significant	PLAT
g14227	78.4325	0.34055	0.13485	2.52551	0.01155	0.16207	non-significant	STAT1
g1472	18.3222	−0.7873	0.31271	−2.5176	0.01182	0.16533	non-significant	PWP2
g11059	92.7105	−0.3247	0.12904	−2.5166	0.01185	0.16538	non-significant	NSL1
g13846	357.553	−0.3988	0.15859	−2.5146	0.01192	0.16544	non-significant	NDUFB5
g6455	467.962	−0.2929	0.11647	−2.515	0.0119	0.16544	non-significant	ZNF706
g5668	67.5436	0.54461	0.21689	2.51096	0.01204	0.16675	non-significant	KIAA0753
g3595	124.03	0.40175	0.16026	2.50687	0.01218	0.16826	non-significant	PCDH1
g15381	122.661	0.33788	0.13488	2.50504	0.01224	0.16868	non-significant	YLPM1
g3683	336.203	0.36455	0.14558	2.50419	0.01227	0.16868	non-significant	NUDT16L1
g2807	332.869	0.28979	0.11578	2.50295	0.01232	0.16884	non-significant	NFAT5
g3350	63.0104	0.43662	0.17463	2.50018	0.01241	0.16974	non-significant	RBM22
g13522	111.058	0.27716	0.11097	2.4976	0.0125	0.17055	non-significant	DNTTIP2
g6362	47.2219	−0.3843	0.15396	−2.4958	0.01257	0.171	non-significant	NSMCE2
g6597	1902.28	−0.2819	0.11302	−2.4944	0.01262	0.17123	non-significant	RPL7
g12422	32.7349	−0.4681	0.18788	−2.4916	0.01272	0.17177	non-significant	CSGALNACT2
g8553	910.372	−0.2279	0.09149	−2.4915	0.01272	0.17177	non-significant	ATP5F1
g3656	164.644	0.3277	0.13179	2.48647	0.0129	0.17326	non-significant	GTF3C1
g4657	88.0846	−0.3792	0.15252	−2.4863	0.01291	0.17326	non-significant	VPS29
g6218	97.311	0.4044	0.16269	2.48579	0.01293	0.17326	non-significant	CDK11B
g6254	45.0831	0.34854	0.14033	2.48378	0.013	0.17381	non-significant	CEP104
g10246	83.8675	−0.3913	0.15791	−2.4777	0.01322	0.17426	non-significant	CPSF3
g1287	46.6384	−0.409	0.16509	−2.4775	0.01323	0.17426	non-significant	MPC2
g13167	128.166	−0.3313	0.13377	−2.4767	0.01326	0.17426	non-significant	CDC73
g13566	188.059	−0.2838	0.11459	−2.4768	0.01326	0.17426	non-significant	RNPC3
g3205	92.7374	0.28752	0.11599	2.47882	0.01318	0.17426	non-significant	KDM3B
g3247	618.401	0.21934	0.08854	2.47722	0.01324	0.17426	non-significant	IRF1
g5818	79.7338	0.34149	0.13763	2.48127	0.01309	0.17426	non-significant	C9orf114
g15021	41.0459	−0.5489	0.22211	−2.4712	0.01347	0.17614	non-significant	CD81
g4070	103.652	0.28142	0.11393	2.4702	0.0135	0.17614	non-significant	SMG1
g821	82.6731	0.52107	0.21094	2.47016	0.01351	0.17614	non-significant	ERC1
g9614	13.038	−0.6383	0.2585	−2.4695	0.01353	0.17614	non-significant	SLAMF8
g15456	309.881	−0.3971	0.16094	−2.4676	0.0136	0.17663	non-significant	RPS6KA5
g9009	1878.85	−0.3534	0.14329	−2.4666	0.01364	0.17672	non-significant	BNIP3L
g1759	88.768	−0.3593	0.14588	−2.463	0.01378	0.1768	non-significant	CDC16
g5200	25.3481	0.62119	0.25206	2.46441	0.01372	0.1768	non-significant	FASN
g5632	50.0328	−0.4245	0.17221	−2.4653	0.01369	0.1768	non-significant	DYNLL2
g7112	13.3972	−0.8898	0.36123	−2.4632	0.01377	0.1768	non-significant	PSMG4
g12227	50.1222	−0.3987	0.16223	−2.4577	0.01398	0.17776	non-significant	RAB33B
g12627	113.656	0.2637	0.10728	2.45792	0.01397	0.17776	non-significant	MMS19
g15391	162.002	0.25018	0.10177	2.45841	0.01396	0.17776	non-significant	TMED10
g3533	380.351	0.42715	0.17371	2.45896	0.01393	0.17776	non-significant	SLU7
g2942	63.2105	−0.4125	0.16804	−2.4549	0.01409	0.17871	non-significant	CMTM4
g15522	38.9715	−0.8815	0.35931	−2.4533	0.01416	0.17894	non-significant	EML1
g4906	23.1605	0.65453	0.26686	2.45276	0.01418	0.17894	non-significant	MTMR3
g6456	212.829	−0.339	0.13836	−2.4501	0.01428	0.17987	non-significant	YWHAZ
g15638	14.543	−0.6462	0.26395	−2.4483	0.01435	0.18032	non-significant	HIF1A
g10951	272.199	0.27727	0.11334	2.4463	0.01443	0.18092	non-significant	TMEM63B
g5896	57.182	0.43769	0.179	2.44521	0.01448	0.18104	non-significant	REXO4
g13160	192.586	−0.4381	0.17942	−2.4419	0.01461	0.18209	non-significant	RGS18
g14270	62.0112	−0.3412	0.13981	−2.4407	0.01466	0.18209	non-significant	NIF3L1
g9124	52.1574	−0.3376	0.13832	−2.4406	0.01466	0.18209	non-significant	IKBKB
g8419	41.2913	−0.4395	0.18021	−2.4386	0.01475	0.18272	non-significant	GPN2
g12424	223.359	0.33564	0.13777	2.43627	0.01484	0.18304	non-significant	BMS1
g5796	40.9014	−0.503	0.20643	−2.4367	0.01482	0.18304	non-significant	URM1
g13985	206.418	−0.3267	0.13427	−2.4333	0.01496	0.18373	non-significant	PLEKHB2
g6989	343.001	−0.2645	0.1087	−2.4336	0.01495	0.18373	non-significant	CHMP5
g6162	30.627	0.44938	0.18488	2.43064	0.01507	0.18465	non-significant	TMEM201
g12160	203.563	0.22532	0.09274	2.42947	0.01512	0.18483	non-significant	AFF1
g16430	19.1213	−0.5872	0.24187	−2.4279	0.01519	0.18523	non-significant	MTMR1
g15808	18.404	−0.6936	0.286	−2.4252	0.0153	0.18537	non-significant	BICD2
g5721	40.4894	0.39072	0.16106	2.42601	0.01527	0.18537	non-significant	ZNF618
g9354	20.0516	−0.7322	0.30183	−2.4259	0.01527	0.18537	non-significant	KLF2
g5505	15.3029	0.92552	0.38176	2.42431	0.01534	0.18538	non-significant	KIAA0100
g10375	406.877	0.30299	0.12534	2.41734	0.01563	0.18643	non-significant	SH3BGRL2
g10998	208.195	−0.413	0.17107	−2.4142	0.01577	0.18643	non-significant	CRIPT
g12173	26.6196	0.45387	0.18812	2.41265	0.01584	0.18643	non-significant	COQ2
g15858	24.63	−0.6169	0.25499	−2.4191	0.01556	0.18643	non-significant	ATRIP
g16033	131.129	0.38057	0.15774	2.41269	0.01584	0.18643	non-significant	CHST13
g2153	104.322	−0.4351	0.18028	−2.4132	0.01581	0.18643	non-significant	DCUN1D5
g2324	47.4657	−0.5273	0.21845	−2.414	0.01578	0.18643	non-significant	RAB27A
g2948	34.5139	−0.404	0.16734	−2.4145	0.01576	0.18643	non-significant	PDP2
g3978	219.772	−0.2718	0.11228	−2.4208	0.01548	0.18643	non-significant	EIF3B
g4871	47.0195	0.42287	0.17484	2.41857	0.01558	0.18643	non-significant	RBM19
g8062	132.818	0.24237	0.10038	2.41456	0.01575	0.18643	non-significant	DDX42
g9026	102.348	−0.4632	0.19175	−2.4154	0.01572	0.18643	non-significant	ENTPD4
g12678	31.6591	0.46279	0.19194	2.41109	0.01591	0.18682	non-significant	PDCD11
g1738	17.6329	−0.8117	0.33693	−2.4091	0.01599	0.18745	non-significant	NCK2
g9404	220.428	0.44404	0.18453	2.40627	0.01612	0.18849	non-significant	HOMER3
g8076	117.566	0.24419	0.10162	2.40306	0.01626	0.18974	non-significant	TLK2
g3440	178.152	0.24421	0.10179	2.39916	0.01643	0.19136	non-significant	UIMC1
g2106	67.4467	−0.3811	0.15894	−2.398	0.01648	0.19156	non-significant	LATS2
g2174	58.3763	0.47756	0.19944	2.39454	0.01664	0.19199	non-significant	CEP57
g3229	87.8242	−0.3972	0.16592	−2.394	0.01666	0.19199	non-significant	NDFIP1
g4300	127.963	−0.2623	0.10954	−2.3942	0.01665	0.19199	non-significant	ADRM1
g4365	77.1459	0.51768	0.21604	2.39621	0.01657	0.19199	non-significant	ADNP
g2980	57.618	0.37921	0.15847	2.39297	0.01671	0.19214	non-significant	ZNF507
g13476	125.522	−0.268	0.11223	−2.3881	0.01694	0.19326	non-significant	C1orf52
g13873	43.7554	−0.4318	0.18085	−2.3875	0.01696	0.19326	non-significant	SKIL
g3482	259	−0.2996	0.1255	−2.387	0.01699	0.19326	non-significant	ATP6V0E1
g4653	58.7477	0.46644	0.19547	2.38619	0.01702	0.19326	non-significant	CLIP1
g6095	59.3404	0.4728	0.19813	2.3863	0.01702	0.19326	non-significant	MUL1
g9329	89.9637	0.32229	0.13487	2.38962	0.01687	0.19326	non-significant	SH3GL1
g11768	165.613	0.31607	0.13273	2.38134	0.01725	0.19481	non-significant	RFC1
g7651	47.2889	−0.5505	0.23122	−2.381	0.01726	0.19481	non-significant	RSU1
g8892	30.3348	−0.5174	0.21729	−2.3809	0.01727	0.19481	non-significant	CD3E
g587	27.9673	−0.3873	0.16285	−2.378	0.01741	0.19595	non-significant	DESI1
g9338	23.7994	−0.5707	0.2401	−2.3768	0.01746	0.19618	non-significant	TNFAIP8L1
g1651	511.956	−0.2368	0.09973	−2.3748	0.01756	0.19673	non-significant	SLC25A6
g2020	116.627	−0.5164	0.21752	−2.3743	0.01758	0.19673	non-significant	EXOSC8
g2037	33.9883	0.47948	0.2022	2.37125	0.01773	0.19676	non-significant	N4BP2L2
g2772	46.0732	0.53965	0.22762	2.3709	0.01774	0.19676	non-significant	ZNF592
g4287	297.511	0.28774	0.12137	2.3708	0.01775	0.19676	non-significant	DIDO1
g5064	355.527	0.40914	0.17257	2.37091	0.01774	0.19676	non-significant	BPTF
g997	5690.92	0.24668	0.10407	2.3704	0.01777	0.19676	non-significant	YBX3
g1181	35.1662	0.45147	0.1909	2.36503	0.01803	0.19753	non-significant	KIAA1407
g13991	16.5813	0.73356	0.30979	2.36795	0.01789	0.19753	non-significant	WDR33
g1426	19.9971	−0.5077	0.21448	−2.367	0.01793	0.19753	non-significant	PSMG1
g1427	265.714	0.2636	0.11149	2.36445	0.01806	0.19753	non-significant	BRWD1
g15039	4775.33	0.30012	0.12688	2.36541	0.01801	0.19753	non-significant	CTSD
g9059	307.087	0.40601	0.17161	2.36596	0.01798	0.19753	non-significant	PBDC1
g11239	137.529	−0.4412	0.18669	−2.3632	0.01812	0.19773	non-significant	GPCPD1
g14649	279.459	−0.3701	0.15663	−2.3626	0.01815	0.19773	non-significant	SPOPL
g14935	22.0724	−0.7017	0.2973	−2.3604	0.01826	0.19798	non-significant	MICAL2
g4298	5332.03	−0.2961	0.12541	−2.3614	0.01821	0.19798	non-significant	RPS21
g7426	55.0489	−0.5617	0.23803	−2.3599	0.01828	0.19798	non-significant	CMC1
g10226	217.861	0.33654	0.14284	2.35597	0.01847	0.19968	non-significant	ROCK2
g11296	21.2777	−0.5767	0.24514	−2.3523	0.01866	0.20043	non-significant	NDUFAF5
g2378	914.955	−0.361	0.15345	−2.353	0.01862	0.20043	non-significant	Nrk1
g9121	783.089	0.29675	0.12609	2.3535	0.0186	0.20043	non-significant	KAT6A
g3675	16.6545	0.55187	0.23483	2.35009	0.01877	0.20125	non-significant	CLCN7
g5679	15.5589	−0.7358	0.31328	−2.3485	0.01885	0.20169	non-significant	UAP1L1
g111	23.2049	−0.5484	0.23359	−2.3477	0.01889	0.20174	non-significant	GNAI1
g10372	920.761	0.27132	0.11581	2.34277	0.01914	0.20362	non-significant	PHIP
g14605	271.659	0.2963	0.12652	2.34186	0.01919	0.20362	non-significant	PARP14
g1751	82.8472	0.42742	0.18255	2.34136	0.01921	0.20362	non-significant	RANBP2
g3243	49.0568	0.38929	0.16627	2.34134	0.01921	0.20362	non-significant	KIF3A
g10684	41.0946	0.47815	0.2044	2.33928	0.01932	0.20434	non-significant	SNX9
g18012	45.1368	0.47059	0.20126	2.3382	0.01938	0.20453	non-significant	CDK5
g10361	564.14	−0.2996	0.12823	−2.3367	0.01945	0.20493	non-significant	COX7A2
g1390	528.608	−0.2007	0.08596	−2.335	0.01954	0.2055	non-significant	ATP5O
g8478	279.568	0.25527	0.1094	2.3334	0.01963	0.20597	non-significant	ZCCHC17
g14164	70.4943	−0.9071	0.38935	−2.3299	0.01981	0.20749	non-significant	LRRFIP1
g7451	114.275	0.32125	0.13795	2.32869	0.01988	0.20777	non-significant	KAT2B
g14621	17.8315	−0.606	0.26039	−2.3272	0.01996	0.20821	non-significant	CCDC93
g13545	317.277	0.57068	0.24544	2.32516	0.02006	0.20893	non-significant	FRRS1
g11918	67.7171	−0.3525	0.15173	−2.3235	0.02015	0.20947	non-significant	SAP30
g4065	130.185	0.32572	0.14058	2.31691	0.02051	0.21234	non-significant	TMC5
g4136	59.4287	0.4013	0.17343	2.3139	0.02067	0.21363	non-significant	DDX27
g967	63.2193	−1.1211	0.4853	−2.3102	0.02088	0.21535	non-significant	CD9
g8696	227.021	0.27158	0.11766	2.30816	0.02099	0.21609	non-significant	UHRF1BP1
g10982	47.5695	−0.3992	0.17315	−2.3057	0.02112	0.2165	non-significant	SUPT7L
g314	78.1861	−0.3563	0.15463	−2.3046	0.02119	0.2165	non-significant	TMEM5
g378	147.104	−0.3409	0.1479	−2.3047	0.02118	0.2165	non-significant	NAP1L1
g6546	4277.95	−0.3511	0.15221	−2.3063	0.02109	0.2165	non-significant	CA13
g11895	23.505	0.46417	0.2018	2.30017	0.02144	0.21786	non-significant	RWDD4
g12317	57.0523	0.33935	0.14758	2.29937	0.02148	0.21786	non-significant	PPP2CB
g213	172.375	−0.261	0.11349	−2.2994	0.02148	0.21786	non-significant	NDUFA5
g6231	246.399	−0.3746	0.16289	−2.2998	0.02146	0.21786	non-significant	RER1
g7873	18.0937	0.95564	0.41661	2.29389	0.0218	0.22062	non-significant	BRCA1
g10830	431.801	−0.5682	0.24813	−2.2898	0.02203	0.22258	non-significant	RHOU
g6143	64.1002	0.29597	0.12934	2.28823	0.02212	0.22309	non-significant	EXOSC10
g9735	23.5608	−0.4624	0.20221	−2.2865	0.02222	0.22368	non-significant	PRUNE
g1386	1224.02	0.3115	0.13644	2.28302	0.02243	0.22533	non-significant	SON
g13849	305.565	−0.254	0.11137	−2.2811	0.02254	0.22571	non-significant	GNB4
g9259	800.635	0.33563	0.14714	2.28097	0.02255	0.22571	non-significant	REXO1
g14	189.081	0.33602	0.14757	2.27706	0.02278	0.2272	non-significant	GOLGB1
g3154	108.525	0.234	0.10273	2.27776	0.02274	0.2272	non-significant	RSPRY1
g500	85.6845	−0.4807	0.21123	−2.276	0.02285	0.22742	non-significant	ARHGDIB
g14388	391.164	0.2145	0.09431	2.27433	0.02295	0.22799	non-significant	CIR1
g914	1498.98	−0.2902	0.12769	−2.273	0.02302	0.22835	non-significant	TSPO
g8846	248.031	0.45535	0.20042	2.27206	0.02308	0.22851	non-significant	KMT2A
g10635	393.178	0.18308	0.08077	2.26666	0.02341	0.23133	non-significant	BCLAF1
g5839	74.7728	−0.3955	0.17467	−2.2641	0.02357	0.23244	non-significant	TOR1B
g3291	26.0979	−0.5786	0.25565	−2.2632	0.02362	0.23258	non-significant	SMAD5
g10507	18.0516	0.5832	0.25792	2.26118	0.02375	0.23288	non-significant	AK9
g12104	191.463	−0.3113	0.13783	−2.2585	0.02391	0.23288	non-significant	OSTC
g12642	21.1233	0.81476	0.36036	2.26093	0.02376	0.23288	non-significant	NPM3
g13994	111.852	−0.365	0.16151	−2.2599	0.02382	0.23288	non-significant	LIMS2
g3550	67.3954	−0.4474	0.19798	−2.2597	0.02384	0.23288	non-significant	PANK3
g5667	87.7993	−0.4534	0.20072	−2.2587	0.0239	0.23288	non-significant	TXNDC17
g7502	20.2845	−0.5822	0.25807	−2.2562	0.02406	0.23391	non-significant	SNX10
g14658	146.967	−0.3013	0.13362	−2.2549	0.02414	0.23399	non-significant	ZEB2
g9087	184.176	−0.3053	0.13539	−2.2547	0.02416	0.23399	non-significant	EIF4EBP1
g13411	208.844	0.24879	0.11045	2.25249	0.02429	0.23451	non-significant	DMAP1
g16336	60.2015	0.31924	0.14173	2.25242	0.0243	0.23451	non-significant	rab41
g5871	86.548	−0.2777	0.12341	−2.2503	0.02443	0.23538	non-significant	MED27
g10734	63.5333	0.35928	0.15997	2.24595	0.02471	0.23622	non-significant	STXBP5
g15237	234.788	0.19624	0.08728	2.24823	0.02456	0.23622	non-significant	PCNX
g16480	229.626	0.36204	0.16112	2.24704	0.02464	0.23622	non-significant	GAB3
g4364	247.715	−0.3784	0.16843	−2.2468	0.02465	0.23622	non-significant	DPM1
g7283	202.571	0.37577	0.16734	2.24553	0.02473	0.23622	non-significant	GOLGA4
g1412	25.5775	−0.4491	0.20044	−2.2404	0.02506	0.23736	non-significant	CHAF1B
g15981	104.01	−0.5438	0.24274	−2.2403	0.02507	0.23736	non-significant	SELENOK
g20	16.9218	0.60576	0.2703	2.24102	0.02502	0.23736	non-significant	TMEM209
g2101	69.7546	−0.267	0.11916	−2.2406	0.02505	0.23736	non-significant	MICU2
g9151	58.899	0.4739	0.21134	2.2424	0.02494	0.23736	non-significant	SLC23A2
g236	50.4576	−0.4564	0.20401	−2.2373	0.02526	0.23792	non-significant	LSM8
g4973	307.806	−0.2339	0.10455	−2.2375	0.02525	0.23792	non-significant	KCTD2
g5533	62.1117	−0.2972	0.13283	−2.2375	0.02525	0.23792	non-significant	BLMH
g12725	741.068	0.28511	0.12749	2.23637	0.02533	0.23811	non-significant	CCDC186
g7737	42.2138	0.41469	0.18551	2.23535	0.02539	0.23832	non-significant	CREM
g414	53.8565	0.38441	0.17207	2.23401	0.02548	0.23873	non-significant	CEP290
g10422	1847.55	−0.3018	0.13516	−2.2331	0.02554	0.23886	non-significant	PNRC1
g13715	206.025	0.39571	0.17766	2.22736	0.02592	0.24161	non-significant	CPN2
g14739	113.961	0.9084	0.40777	2.22773	0.0259	0.24161	non-significant	IFITM3
g10636	54.4708	0.32044	0.14393	2.22639	0.02599	0.24176	non-significant	-
g5511	39.6682	0.45262	0.20335	2.22578	0.02603	0.24176	non-significant	TLCD1
g15775	178.505	0.35155	0.15846	2.21858	0.02652	0.24502	non-significant	NEMF
g3267	152.571	−0.3702	0.16684	−2.2189	0.02649	0.24502	non-significant	SAR1B
g6477	2582.28	−0.191	0.08605	−2.2199	0.02643	0.24502	non-significant	RPL30
g15141	29.3448	−0.4564	0.20602	−2.2152	0.02675	0.24506	non-significant	ARHGAP1
g16563	25.9734	0.56914	0.25662	2.21782	0.02657	0.24506	non-significant	-
g2787	17.3877	0.84802	0.38266	2.21609	0.02669	0.24506	non-significant	MARVELD3
g6264	211.594	0.36523	0.16497	2.21389	0.02684	0.24506	non-significant	CHD5
g8343	49.6495	−0.5466	0.24679	−2.2148	0.02677	0.24506	non-significant	NT5C1A
g9174	63.1644	0.43079	0.19434	2.21675	0.02664	0.24506	non-significant	POLD2
g947	553.127	−0.3473	0.15685	−2.2141	0.02682	0.24506	non-significant	CREBL2
g11330	57.0776	0.40132	0.1814	2.21228	0.02695	0.24524	non-significant	USP34
g14362	394.743	0.22429	0.10138	2.21244	0.02694	0.24524	non-significant	HNRNPA3
g13314	53.1128	−0.3077	0.13915	−2.2113	0.02701	0.24542	non-significant	PRPF38A
g14058	109.824	−0.3511	0.1589	−2.2095	0.02714	0.24617	non-significant	CEP19
g2069	53.7514	−0.3795	0.17181	−2.2088	0.02719	0.24618	non-significant	polr1d
g15163	35.5499	0.36949	0.16755	2.20518	0.02744	0.24807	non-significant	ZFYVE19
g4047	81.8715	0.43577	0.198	2.2009	0.02774	0.24964	non-significant	LYRM1
g4597	6761.76	0.20166	0.09163	2.20076	0.02775	0.24964	non-significant	UBC
g9368	24.2868	−0.5814	0.26418	−2.2008	0.02775	0.24964	non-significant	HAUS8
g6117	55.7984	0.38862	0.17671	2.19916	0.02787	0.25024	non-significant	VPS13D
g13921	30.0062	−0.3932	0.17919	−2.1945	0.0282	0.2528	non-significant	TIPARP
g10470	44.1473	0.36704	0.16742	2.19239	0.02835	0.2537	non-significant	ASCC3
g12155	597.4	−0.2428	0.11078	−2.1918	0.02839	0.2537	non-significant	LIN54
g3969	144.607	0.36899	0.16852	2.18961	0.02855	0.25472	non-significant	IQCE
g8883	1365.94	0.3204	0.14638	2.18885	0.02861	0.25479	non-significant	FXYD6
g13148	1004.25	0.25631	0.1172	2.18694	0.02875	0.25519	non-significant	UHMK1
g14302	44.204	0.36419	0.16653	2.18695	0.02875	0.25519	non-significant	CREB1
g16067	92.9599	0.23291	0.10658	2.18527	0.02887	0.25586	non-significant	CCDC71
g14341	30.2541	−0.4857	0.22247	−2.1834	0.02901	0.25668	non-significant	ITGA4
g8413	16.8273	−0.4966	0.22764	−2.1817	0.02913	0.25733	non-significant	RPS6KA1
g4103	16.6749	−0.5148	0.23632	−2.1785	0.02937	0.25903	non-significant	TXNDC11
g8531	259.315	−0.2731	0.12549	−2.1764	0.02952	0.25996	non-significant	PHTF1
g2940	427.406	−0.3589	0.16496	−2.1757	0.02957	0.25997	non-significant	CKLF
g2367	22.5839	0.60057	0.27619	2.17449	0.02967	0.26001	non-significant	CEP152
g3265	130.633	−0.2766	0.12721	−2.1744	0.02967	0.26001	non-significant	UBE2B
g7343	395.515	−0.5277	0.24287	−2.1728	0.0298	0.26067	non-significant	EIF1B
g12577	122.115	−0.4071	0.18771	−2.169	0.03009	0.26157	non-significant	MARCH5
g12772	175.161	−0.3419	0.15772	−2.1676	0.03019	0.26157	non-significant	PLEKHA1
g14019	228.964	−0.2717	0.1253	−2.1682	0.03015	0.26157	non-significant	ARMC8
g15324	56.769	0.46227	0.21325	2.16768	0.03018	0.26157	non-significant	ARHGAP5
g5250	33.5853	−0.4399	0.2029	−2.1683	0.03014	0.26157	non-significant	SEPT9
g8770	41.8233	−0.3204	0.14779	−2.1678	0.03017	0.26157	non-significant	TIMM17A
g11736	144.818	−0.2713	0.12555	−2.161	0.03069	0.26362	non-significant	DHX15
g12778	87.1124	−0.3434	0.15893	−2.1605	0.03073	0.26362	non-significant	IKZF5
g13768	2897.33	−0.1798	0.08328	−2.1588	0.03087	0.26362	non-significant	RPL35A
g2777	149.973	0.25857	0.11975	2.15927	0.03083	0.26362	non-significant	SHF
g4421	400.741	−0.1959	0.09073	−2.1592	0.03083	0.26362	non-significant	STK4
g7035	38.4062	−0.3361	0.15557	−2.1603	0.03075	0.26362	non-significant	MTRR
g7877	292.198	0.2296	0.10635	2.15895	0.03085	0.26362	non-significant	IFI35
g8970	36.1064	−0.4985	0.23038	−2.1638	0.03048	0.26362	non-significant	GLB1L2
g12453	97.1087	−0.4518	0.21009	−2.1506	0.0315	0.26408	non-significant	VCL
g12937	62.2131	0.46207	0.21467	2.15253	0.03136	0.26408	non-significant	DNAJC9
g12979	66.5904	0.37241	0.1729	2.15389	0.03125	0.26408	non-significant	SWT1
g13211	45.3028	−0.3622	0.16826	−2.1524	0.03136	0.26408	non-significant	ANKRD13C
g13512	86.4395	0.37334	0.17318	2.15579	0.0311	0.26408	non-significant	EVI5
g13756	16.2883	1.00113	0.46547	2.1508	0.03149	0.26408	non-significant	SLC51A
g1441	55.8539	0.30554	0.14171	2.15614	0.03107	0.26408	non-significant	PRDM15
g1855	142.2	0.19792	0.09192	2.15313	0.03131	0.26408	non-significant	DNAJC3
g3288	17.0406	−0.8934	0.41462	−2.1546	0.03119	0.26408	non-significant	LECT2
g3871	54.2751	−0.3074	0.14285	−2.1516	0.03143	0.26408	non-significant	NARFL
g391	3119.38	−0.2402	0.11138	−2.1566	0.03104	0.26408	non-significant	RPS16
g6807	103.31	−0.2853	0.13261	−2.1517	0.03142	0.26408	non-significant	VAPA
g10337	59.6584	−0.4366	0.20346	−2.1457	0.03189	0.26553	non-significant	LMBRD1
g13141	86.905	−0.2412	0.11244	−2.1449	0.03196	0.26553	non-significant	MTA1
g14929	24.08	−0.4518	0.21058	−2.1455	0.03192	0.26553	non-significant	BTBD10
g1618	19.0098	−0.5792	0.27012	−2.1442	0.03202	0.26553	non-significant	-
g1902	103.833	−0.3674	0.17132	−2.1447	0.03198	0.26553	non-significant	MZT1
g2656	117.059	−0.2464	0.11487	−2.1454	0.03192	0.26553	non-significant	WDR61
g8717	55.9115	0.40595	0.18931	2.14443	0.032	0.26553	non-significant	SLC26A8
g14835	11469.5	−0.2583	0.12056	−2.1426	0.03215	0.26617	non-significant	FTH1
g10738	155.949	0.19831	0.09289	2.13493	0.03277	0.26704	non-significant	SHPRH
g11201	44.9835	0.44383	0.20794	2.13445	0.03281	0.26704	non-significant	PEX6
g146	28.7959	−0.4267	0.19963	−2.1373	0.03257	0.26704	non-significant	PIK3CG
g15543	13.9528	0.64085	0.29965	2.13868	0.03246	0.26704	non-significant	RCOR1
g2171	52.856	−0.3422	0.15999	−2.1389	0.03244	0.26704	non-significant	CCDC82
g2970	136.542	0.30315	0.14211	2.13329	0.0329	0.26704	non-significant	CEP89
g3236	814.633	−0.3291	0.15428	−2.1333	0.0329	0.26704	non-significant	UQCRQ
g3744	39.1687	0.37816	0.17731	2.13279	0.03294	0.26704	non-significant	ALG1
g4133	1943.69	0.19308	0.09024	2.13949	0.0324	0.26704	non-significant	EPB42
g4348	227.226	−0.3423	0.16023	−2.136	0.03268	0.26704	non-significant	FAM210B
g6206	53.2384	0.33032	0.15464	2.13605	0.03268	0.26704	non-significant	CCNL2
g7572	91.034	−0.3456	0.16173	−2.137	0.0326	0.26704	non-significant	NDUFA4
g7830	462.654	0.30514	0.14264	2.13932	0.03241	0.26704	non-significant	NKTR
g8066	61.4972	−0.5062	0.23718	−2.1342	0.03282	0.26704	non-significant	LIMD2
g11707	28.7785	−0.5565	0.26155	−2.1275	0.03337	0.26932	non-significant	RAB28
g12757	29.1123	0.64302	0.3024	2.12637	0.03347	0.26932	non-significant	GRK5
g13319	29.7492	−0.5494	0.25833	−2.1266	0.03345	0.26932	non-significant	BTF3L4
g15186	143.852	0.34558	0.16239	2.12804	0.03333	0.26932	non-significant	MGA
g2554	46.2936	0.35191	0.16545	2.12697	0.03342	0.26932	non-significant	BLM
g3365	279.299	−0.4066	0.19146	−2.1238	0.03368	0.27061	non-significant	G3BP1
g2605	87.3965	−0.3476	0.16383	−2.1217	0.03386	0.27125	non-significant	FAM63B
g9056	2618.95	0.17571	0.0828	2.12209	0.03383	0.27125	non-significant	DMTN
g10276	79.6291	0.44981	0.21224	2.11934	0.03406	0.27235	non-significant	FBXO25
g3187	43.6661	0.37227	0.17569	2.11889	0.0341	0.27235	non-significant	MMP15
g14417	131.66	−0.3312	0.15649	−2.1167	0.03429	0.27319	non-significant	METTL5
g2632	161.399	−0.2577	0.12176	−2.1164	0.03431	0.27319	non-significant	BNIP2
g7924	188.624	0.24176	0.11427	2.11577	0.03436	0.27325	non-significant	DNAJC7
g8046	118.182	0.33097	0.15656	2.11399	0.03452	0.27365	non-significant	KAT7
g15790	53.1395	0.33981	0.16087	2.11228	0.03466	0.27441	non-significant	FAM179B
g5308	24.4275	−0.4809	0.22778	−2.1112	0.03476	0.27476	non-significant	ADPRM
g9477	30.5142	0.5938	0.28141	2.1101	0.03485	0.27509	non-significant	C19orf26
g10219	69.9739	0.3079	0.14674	2.09825	0.03588	0.27585	non-significant	NBAS
g10374	98.0267	0.36248	0.17194	2.10815	0.03502	0.27585	non-significant	LCA5
g1089	145.763	0.24038	0.11417	2.10547	0.03525	0.27585	non-significant	MLF2
g12019	196.953	0.20257	0.09649	2.09944	0.03578	0.27585	non-significant	REST
g1274	35.3087	−0.4084	0.19419	−2.1029	0.03548	0.27585	non-significant	C3orf38
g12995	13.8069	0.67593	0.3222	2.09783	0.03592	0.27585	non-significant	LAMC1
g13365	975.711	−0.3334	0.15849	−2.1039	0.03538	0.27585	non-significant	UQCRH
g13792	94.433	0.25733	0.12216	2.1065	0.03516	0.27585	non-significant	EIF4E2
g1468	35.8526	−0.4982	0.23701	−2.1021	0.03554	0.27585	non-significant	PDXK
g14984	155.181	−0.3093	0.14755	−2.0962	0.03607	0.27585	non-significant	RPS13
g16027	71.3003	0.23193	0.11059	2.09721	0.03597	0.27585	non-significant	TPRA1
g16115	52.8558	−0.4667	0.22197	−2.1026	0.0355	0.27585	non-significant	SUCLG2
g16412	29.3356	−0.5584	0.26508	−2.1065	0.03516	0.27585	non-significant	FATE1
g2675	132.152	−0.3616	0.17214	−2.1004	0.03569	0.27585	non-significant	TSPAN3
g3303	61.8593	0.4724	0.22524	2.09732	0.03597	0.27585	non-significant	FAM13B
g3647	14.4205	−0.6325	0.30141	−2.0984	0.03587	0.27585	non-significant	CYSTM1
g5057	105.429	−0.2278	0.10821	−2.1051	0.03528	0.27585	non-significant	POLG2
g6377	22.4013	−0.5144	0.24536	−2.0963	0.03605	0.27585	non-significant	WDYHV1
g6695	650.315	−0.4092	0.19473	−2.1015	0.03559	0.27585	non-significant	PCMTD1
g7732	84.9113	−0.3291	0.15643	−2.1036	0.03542	0.27585	non-significant	ITGB1
g9697	16.0141	0.55484	0.26451	2.09761	0.03594	0.27585	non-significant	INTS3
g9872	547.267	−0.2098	0.10006	−2.097	0.03599	0.27585	non-significant	ATF1
g5192	40.3043	−0.321	0.15324	−2.0948	0.03618	0.27636	non-significant	STRA13
g9164	267.656	−0.4156	0.19844	−2.0941	0.03625	0.27648	non-significant	GMCL1
g12714	108.512	−0.267	0.12761	−2.092	0.03644	0.27726	non-significant	ZDHHC6
g7399	3345.87	−0.256	0.12236	−2.0918	0.03646	0.27726	non-significant	ENTPD3
g10187	26.2251	0.45705	0.21867	2.09014	0.03661	0.2776	non-significant	HS1BP3
g12177	21.5592	0.43586	0.20858	2.08971	0.03664	0.2776	non-significant	FAM175A
g887	181.199	−0.2826	0.13523	−2.0896	0.03665	0.2776	non-significant	LYRM5
g7405	42.8586	−0.5061	0.24229	−2.0888	0.03673	0.27777	non-significant	ABHD5
g4321	1589.73	−0.3455	0.16554	−2.0872	0.03687	0.27848	non-significant	ATP5E
g9951	44.5672	0.38197	0.18312	2.08589	0.03699	0.27896	non-significant	CNPY2
g10535	24.0813	−0.7187	0.34502	−2.0832	0.03723	0.27925	non-significant	DSE
g11709	1168.34	0.28602	0.13725	2.08403	0.03716	0.27925	non-significant	BOD1L1
g12015	280.198	0.2544	0.1221	2.08355	0.0372	0.27925	non-significant	SRP72
g3285	30.6772	−0.6149	0.29512	−2.0835	0.0372	0.27925	non-significant	IL9
g7020	13.0929	0.62292	0.29942	2.08044	0.03749	0.28075	non-significant	IKZF1
g2606	190.68	0.35804	0.17218	2.07949	0.03757	0.28102	non-significant	SLTM
g5115	37.9849	−0.4986	0.23993	−2.0782	0.03769	0.28154	non-significant	TTYH2
g1027	35.3097	−0.4952	0.23848	−2.0764	0.03785	0.28194	non-significant	SLC2A3
g14855	73.2536	−0.5055	0.24344	−2.0765	0.03785	0.28194	non-significant	FADD
g10957	317.115	0.24328	0.11729	2.07425	0.03806	0.28268	non-significant	HSP90AB1
g4372	81.6183	−0.2855	0.13762	−2.0746	0.03802	0.28268	non-significant	TMEM189
g14866	133.234	−0.2096	0.10111	−2.0729	0.03818	0.28322	non-significant	ZDHHC13
g3167	660.335	0.24769	0.11952	2.07235	0.03823	0.28322	non-significant	CIAPIN1
g1253	13.0881	0.87995	0.42477	2.07158	0.0383	0.28336	non-significant	KIAA1524
g13477	53.4204	−0.3566	0.1722	−2.0709	0.03837	0.28343	non-significant	BCL10
g11118	104.112	−0.2527	0.12234	−2.0654	0.03889	0.28354	non-significant	CNIH4
g11130	5833.18	−0.2274	0.11018	−2.0635	0.03907	0.28354	non-significant	H3F3A
g11906	47.6865	−0.3136	0.1521	−2.0619	0.03922	0.28354	non-significant	SPCS3
g12759	37.14	−0.3706	0.17931	−2.067	0.03874	0.28354	non-significant	RGS10
g12883	172.754	−0.2827	0.13696	−2.0645	0.03897	0.28354	non-significant	VPS26A
g1321	71.5981	−0.3185	0.15452	−2.061	0.0393	0.28354	non-significant	CHMP2B
g1379	72.682	−0.4615	0.22317	−2.0681	0.03863	0.28354	non-significant	IFNAR2
g14415	160.119	−0.3574	0.1734	−2.0611	0.03929	0.28354	non-significant	UBR3
g14601	190.688	0.21856	0.10582	2.06545	0.03888	0.28354	non-significant	OSBPL11
g15067	432.369	0.23395	0.11337	2.0637	0.03905	0.28354	non-significant	PHRF1
g15885	104.693	0.28551	0.1384	2.06296	0.03912	0.28354	non-significant	VPRBP
g18068	50.5633	0.32841	0.15895	2.06619	0.03881	0.28354	non-significant	AHCTF1
g2376	252.945	−0.3147	0.15237	−2.0655	0.03888	0.28354	non-significant	BLOC1S6
g3090	127.983	0.27997	0.13525	2.07005	0.03845	0.28354	non-significant	GLG1
g462	133.144	−0.3418	0.16562	−2.0638	0.03903	0.28354	non-significant	TMPO
g5653	277.729	−0.2605	0.1259	−2.0693	0.03851	0.28354	non-significant	IFT20
g8415	96.9877	0.25093	0.12149	2.06539	0.03889	0.28354	non-significant	PIGV
g9423	880.403	0.20312	0.09856	2.06079	0.03932	0.28354	non-significant	GATAD2A
g10722	13.969	0.57701	0.28014	2.05968	0.03943	0.28367	non-significant	PCMT1
g1788	73.2164	−0.3591	0.17436	−2.0595	0.03945	0.28367	non-significant	ARHGEF7
g3630	51.186	0.34043	0.16544	2.05772	0.03962	0.28452	non-significant	TMEM173
g15318	307.871	−0.2401	0.11675	−2.0566	0.03973	0.28484	non-significant	STRN3
g8267	27.8886	0.80406	0.39105	2.05616	0.03977	0.28484	non-significant	CLSPN
g10890	56.2219	−0.4346	0.21197	−2.0501	0.04035	0.28688	non-significant	DESI2
g11456	94.7625	0.34066	0.16645	2.04662	0.0407	0.28688	non-significant	DNM2
g13890	127.378	−0.316	0.15427	−2.0481	0.04055	0.28688	non-significant	PDCD10
g14016	215.707	−0.1881	0.09188	−2.0477	0.04059	0.28688	non-significant	MSL2
g14874	37.9164	−0.7173	0.35052	−2.0465	0.04071	0.28688	non-significant	ANO5
g16598	69.7286	0.36055	0.17626	2.04562	0.04079	0.28688	non-significant	ZDHHC9
g2351	13.6057	0.49411	0.24152	2.04587	0.04077	0.28688	non-significant	AP4E1
g3270	439.323	0.24466	0.11948	2.04777	0.04058	0.28688	non-significant	DDX46
g3327	106.142	−0.3211	0.15674	−2.0484	0.04052	0.28688	non-significant	MAML1
g3500	411.061	−0.2213	0.10806	−2.0478	0.04058	0.28688	non-significant	CSNK1A1
g4286	256.252	−0.3352	0.16385	−2.0456	0.04079	0.28688	non-significant	GID8
g7269	488.342	0.24375	0.11884	2.05097	0.04027	0.28688	non-significant	CDK13
g8735	523.431	−0.186	0.09083	−2.0482	0.04055	0.28688	non-significant	SRSF3
g9255	987.698	0.21086	0.10287	2.04982	0.04038	0.28688	non-significant	TCF3
g10432	164.141	0.2721	0.13324	2.04215	0.04114	0.28836	non-significant	CASP8AP2
g12149	1203.4	−0.2794	0.13686	−2.0411	0.04124	0.28836	non-significant	HNRNPDL
g16436	86.7564	−0.2307	0.11301	−2.0411	0.04124	0.28836	non-significant	VMA21
g3252	18.8568	−0.6625	0.32464	−2.0408	0.04127	0.28836	non-significant	P4HA2
g5591	154.853	0.37813	0.18526	2.04111	0.04124	0.28836	non-significant	YPEL2
g2795	159.433	0.28253	0.1386	2.03843	0.04151	0.28853	non-significant	DHX38
g7080	79.0717	−0.4536	0.22236	−2.04	0.04135	0.28853	non-significant	KDSR
g780	30.6339	0.53232	0.26104	2.0392	0.04143	0.28853	non-significant	CREB3L2
g99	41.2843	0.38172	0.18723	2.0388	0.04147	0.28853	non-significant	DMTF1
g5341	39.2403	0.69441	0.34081	2.03752	0.0416	0.28879	non-significant	RNF39
g15766	19.5389	−0.5297	0.26011	−2.0366	0.04169	0.28909	non-significant	SAV1
g14121	15.7485	0.64603	0.31732	2.03591	0.04176	0.28916	non-significant	FAM207A
g10250	91.853	−0.3105	0.15262	−2.0342	0.04193	0.28926	non-significant	KIDINS220
g7106	16.9272	−0.6285	0.30883	−2.0349	0.04186	0.28926	non-significant	DUSP22
g9579	95.5672	0.22946	0.1128	2.03418	0.04193	0.28926	non-significant	UBAP2L
g10373	304.888	−0.2582	0.127	−2.0329	0.04206	0.28939	non-significant	HMGN3
g9536	85.1698	−0.373	0.18349	−2.033	0.04205	0.28939	non-significant	RIT1
g10431	67.1772	0.30449	0.1501	2.02858	0.0425	0.28986	non-significant	MDN1
g14709	76.6353	0.51468	0.25371	2.02864	0.04249	0.28986	non-significant	BAZ2B
g15065	102.362	0.29297	0.14429	2.03039	0.04232	0.28986	non-significant	IRF7
g15994	17.6361	0.45047	0.222	2.02909	0.04245	0.28986	non-significant	DNAH12
g6466	46.6123	0.50566	0.2492	2.02913	0.04245	0.28986	non-significant	VPS13B
g8242	45.5663	−0.3756	0.18491	−2.0311	0.04225	0.28986	non-significant	ZC3H12A
g8262	46.6744	−0.3113	0.15344	−2.0286	0.0425	0.28986	non-significant	ADPRHL2
g6886	21.3029	0.52274	0.25798	2.02628	0.04274	0.29109	non-significant	-
g15508	309.075	−0.4016	0.1983	−2.025	0.04287	0.29127	non-significant	GSKIP
g380	327.533	0.27494	0.13577	2.02508	0.04286	0.29127	non-significant	OSBPL8
g2701	68.5955	−0.3259	0.16105	−2.0233	0.04304	0.29137	non-significant	UBL7
g6256	112.807	−0.2092	0.10338	−2.0233	0.04305	0.29137	non-significant	C1orf174
g8893	61.1431	−0.3241	0.16014	−2.0239	0.04298	0.29137	non-significant	CD3D
g5732	32.7246	1.42277	0.7037	2.02184	0.04319	0.29163	non-significant	SLC31A1
g6647	60.4159	−0.5327	0.26346	−2.0221	0.04317	0.29163	non-significant	GGH
g14604	613.049	0.19834	0.09819	2.01985	0.0434	0.29266	non-significant	PARP14
g17924	173.175	0.26474	0.1312	2.0178	0.04361	0.29373	non-significant	TIA1
g4207	67.5813	0.32228	0.15977	2.01718	0.04368	0.2938	non-significant	HM13
g11609	515.287	0.18841	0.09345	2.01619	0.04378	0.29413	non-significant	LETM1
g10508	107.983	0.26353	0.13074	2.01563	0.04384	0.29416	non-significant	FIG4
g5065	59.292	−0.2885	0.14334	−2.0129	0.04412	0.2957	non-significant	NOL11
g10419	50.0048	−0.3326	0.1656	−2.0081	0.04463	0.297	non-significant	RNGTT
g11087	56.7431	−0.3395	0.16906	−2.0079	0.04465	0.297	non-significant	LYPLAL1
g14156	365.675	−0.3979	0.19801	−2.0096	0.04448	0.297	non-significant	ACKR3
g4072	6855.18	−0.3357	0.16717	−2.0081	0.04464	0.297	non-significant	rps15a
g8502	1743.66	−0.1519	0.07567	−2.0075	0.0447	0.297	non-significant	ATPIF1
g8507	37.1073	−0.3832	0.19068	−2.0096	0.04448	0.297	non-significant	ZMPSTE24
g9788	229.728	0.32473	0.16171	2.00809	0.04463	0.297	non-significant	SYVN1
g1356	127.752	0.26538	0.13232	2.00561	0.0449	0.29758	non-significant	USP16
g2905	72.2873	−0.3161	0.15757	−2.0059	0.04487	0.29758	non-significant	NAT1
g1226	130.537	−0.2524	0.12611	−2.0015	0.04534	0.29939	non-significant	TOMM70A
g12569	26.7236	0.79941	0.39935	2.00177	0.04531	0.29939	non-significant	CEP55
g2705	420.67	0.19835	0.09908	2.00192	0.04529	0.29939	non-significant	EDC3
g5420	148.536	0.30106	0.1505	2.00045	0.04545	0.29978	non-significant	DTX2
g14985	28.9891	0.36837	0.18424	1.99945	0.04556	0.30013	non-significant	PIK3C2A
g10243	516.526	−0.2262	0.1134	−1.9945	0.0461	0.30164	non-significant	YWHAQ
g1803	73.304	−0.2577	0.1292	−1.995	0.04605	0.30164	non-significant	ABHD13
g2939	20.1621	−0.4333	0.21722	−1.9946	0.04608	0.30164	non-significant	TK2
g4756	381.548	−0.2405	0.12061	−1.9943	0.04612	0.30164	non-significant	UBE2L3
g5650	399.492	−0.3612	0.18097	−1.996	0.04594	0.30164	non-significant	LYRM9
g7270	71.3668	−0.3284	0.16464	−1.9944	0.04611	0.30164	non-significant	RALA
g15759	179.889	−0.2044	0.10252	−1.9937	0.04619	0.30169	non-significant	TMX1
g2194	220.148	0.34552	0.17337	1.99293	0.04627	0.30186	non-significant	KIAA1731
g2392	84.0938	−0.2667	0.13388	−1.9923	0.04634	0.30193	non-significant	FAM103A1
g10330	1494.06	0.23884	0.12	1.99034	0.04655	0.30299	non-significant	PHF3
g13673	71.8266	0.37047	0.18624	1.98928	0.04667	0.30339	non-significant	TFDP2
g10864	214.394	−0.4696	0.23622	−1.9882	0.04679	0.30381	non-significant	LGALS8
g4741	13.9688	−0.5707	0.2872	−1.9872	0.0469	0.30416	non-significant	CHEK2
g11048	84.2924	−0.3707	0.18696	−1.983	0.04737	0.30554	non-significant	SLC30A1
g14904	18.4835	−0.557	0.2807	−1.9844	0.04721	0.30554	non-significant	IMMP1L
g1960	42.2049	−0.4211	0.21263	−1.9802	0.04768	0.30554	non-significant	SUCLA2
g2874	93.4486	−0.2178	0.10995	−1.9806	0.04764	0.30554	non-significant	EMC8
g4045	26.6293	−0.7987	0.40292	−1.9822	0.04746	0.30554	non-significant	TMEM159
g5407	260.733	0.25129	0.12671	1.98317	0.04735	0.30554	non-significant	CUX1
g5753	485.688	−0.3397	0.17124	−1.9841	0.04725	0.30554	non-significant	GLUL
g6212	219.321	−0.3156	0.15928	−1.9814	0.04754	0.30554	non-significant	SSU72
g6421	27.9893	0.47326	0.23888	1.98114	0.04758	0.30554	non-significant	NUDCD1
g7417	46.3691	−0.4332	0.21853	−1.9822	0.04746	0.30554	non-significant	GPD1L
g8356	86.6467	0.32274	0.16308	1.97899	0.04782	0.30606	non-significant	LYPLA2
g367	127.814	0.33245	0.16814	1.97721	0.04802	0.30655	non-significant	TBC1D15
g7089	148.04	−0.4094	0.20708	−1.9768	0.04806	0.30655	non-significant	SERPINB10
g8562	171.843	0.31166	0.15764	1.97705	0.04804	0.30655	non-significant	TRAF3IP3
g10175	254.251	−0.1813	0.09181	−1.9743	0.04835	0.3079	non-significant	SF3B6
g5173	21.806	0.53932	0.27322	1.97394	0.04839	0.3079	non-significant	HGS
g1100	25.6703	−0.5374	0.27245	−1.9726	0.04855	0.30795	non-significant	GAPDH
g13575	272.529	0.37631	0.19073	1.97304	0.04849	0.30795	non-significant	PRPF38B
g6054	832.461	0.32583	0.1652	1.97237	0.04857	0.30795	non-significant	SPEN
g10589	136.214	0.29902	0.15176	1.97036	0.0488	0.30903	non-significant	ECHDC1
g3332	63.0453	−0.2442	0.12401	−1.9695	0.0489	0.30903	non-significant	TBC1D9B
g8855	153.315	−0.2118	0.10756	−1.9694	0.04891	0.30903	non-significant	REXO2
g1216	623.287	−0.1745	0.08872	−1.9675	0.04912	0.30966	non-significant	ST3GAL6
g7419	58.2954	−0.2804	0.1425	−1.9678	0.04909	0.30966	non-significant	STT3B
g11451	89.2585	0.25979	0.1322	1.96521	0.04939	0.30991	non-significant	-
g12136	163.516	0.338	0.17187	1.96658	0.04923	0.30991	non-significant	YTHDC1
g13034	76.062	−0.228	0.11599	−1.9655	0.04936	0.30991	non-significant	TOR1AIP1
g6799	515.327	−0.2396	0.12188	−1.9657	0.04933	0.30991	non-significant	NDUFV2
g15451	480.579	0.15125	0.07704	1.96313	0.04963	0.31097	non-significant	PSMC1
g4614	29.9985	0.49126	0.25035	1.96226	0.04973	0.31097	non-significant	SETD8
g5468	111.66	0.19829	0.10103	1.96264	0.04969	0.31097	non-significant	C17orf85
g10626	1662.22	−0.3248	0.16557	−1.9616	0.04981	0.31109	non-significant	SGK1
g13490	19.128	0.46094	0.23506	1.96092	0.04989	0.31123	non-significant	PKN2
g10157	68.1214	0.39562	0.20193	1.95914	0.0501	0.31131	non-significant	PLA2G7
g4788	64.4436	0.41222	0.21035	1.95968	0.05003	0.31131	non-significant	DDX51
g7503	222.809	−0.2617	0.13362	−1.9588	0.05013	0.31131	non-significant	CBX3
g8800	192.004	0.21282	0.10861	1.95945	0.05006	0.31131	non-significant	KDM5B
g6667	95.0843	−0.3136	0.16016	−1.9582	0.05021	0.31145	non-significant	CHCHD7
g3941	104.787	−0.2705	0.13818	−1.9574	0.0503	0.31164	non-significant	ARPC1A
g14848	2473.46	−0.2441	0.1249	−1.9546	0.05063	0.31261	non-significant	FBXO3
g2009	132.777	−0.2759	0.14114	−1.9551	0.05058	0.31261	non-significant	NHLRC3
g11628	158.769	0.24426	0.12507	1.95298	0.05082	0.31272	non-significant	NOP14
g1249	284.132	−0.2375	0.12157	−1.9535	0.05076	0.31272	non-significant	CD47
g16518	106.438	−0.2613	0.13381	−1.9524	0.05089	0.31272	non-significant	RLIM
g601	1026.27	0.19268	0.09864	1.9534	0.05077	0.31272	non-significant	EP300
g7467	59.0125	−0.2535	0.12988	−1.952	0.05094	0.31272	non-significant	ANKRD28
g2577	15.0181	0.64667	0.33146	1.95094	0.05106	0.3128	non-significant	MAN2A2
g5944	214.405	0.19314	0.09899	1.95109	0.05105	0.3128	non-significant	C9orf69
g10588	116.654	−0.2584	0.13253	−1.9498	0.0512	0.31292	non-significant	RNF146
g13638	13.0883	−0.5149	0.26403	−1.95	0.05117	0.31292	non-significant	WDFY1
g2273	1535.61	−0.174	0.08928	−1.9491	0.05129	0.3131	non-significant	RPS3
g94	53.371	0.27772	0.1426	1.94754	0.05147	0.31387	non-significant	HSPA14
g11252	62.1823	−0.2742	0.14093	−1.9457	0.05169	0.31389	non-significant	MDH1
g1933	19.1788	1.2129	0.62329	1.94596	0.05166	0.31389	non-significant	EPSTI1
g4387	13.5555	−0.5641	0.28992	−1.9456	0.05171	0.31389	non-significant	PREX1
g5545	260.863	0.22806	0.11717	1.94631	0.05162	0.31389	non-significant	NCOR1
g7350	43.9638	0.97972	0.50379	1.94468	0.05181	0.31419	non-significant	KIF15
g260	15.0939	0.65066	0.33471	1.94394	0.0519	0.31438	non-significant	LSMEM1
g11535	29.6078	0.4212	0.21724	1.93885	0.05252	0.31498	non-significant	ALMS1
g14117	220.042	0.51835	0.26732	1.93904	0.0525	0.31498	non-significant	PCNT
g14638	15.1491	0.56738	0.29272	1.93829	0.05259	0.31498	non-significant	ZRANB3
g15096	1537.65	−0.4336	0.22349	−1.94	0.05238	0.31498	non-significant	API5
g16320	3443.28	−0.3217	0.16604	−1.9374	0.0527	0.31498	non-significant	ITM2A
g16368	146.195	−0.2435	0.12569	−1.9376	0.05267	0.31498	non-significant	MSN
g16424	16.7804	−0.4874	0.25103	−1.9415	0.0522	0.31498	non-significant	IDS
g2384	180.523	−0.3915	0.20174	−1.9404	0.05233	0.31498	non-significant	GABPB1
g433	281.098	−0.151	0.07795	−1.9374	0.0527	0.31498	non-significant	UBE2N
g6405	45.119	−0.2733	0.14103	−1.9377	0.05266	0.31498	non-significant	MED30
g8352	1689.46	−0.2354	0.12136	−1.9399	0.05239	0.31498	non-significant	RPL11
g11679	27.302	−0.447	0.23081	−1.9365	0.05281	0.31526	non-significant	TMEM128
g416	91.6004	0.25643	0.13247	1.93578	0.0529	0.31545	non-significant	TMTC3
g2491	68.2313	−0.2784	0.14393	−1.9343	0.05307	0.31565	non-significant	PDCD7
g2892	107.992	−0.343	0.17727	−1.9348	0.05301	0.31565	non-significant	COTL1
g5449	55.289	−0.3521	0.18211	−1.9333	0.0532	0.31565	non-significant	GBAS
g7215	64.4452	−0.2976	0.15393	−1.9331	0.05322	0.31565	non-significant	TXNL4A
g8906	113.824	−0.1899	0.09821	−1.9333	0.0532	0.31565	non-significant	DLAT
g443	323.201	−0.2733	0.14148	−1.9321	0.05335	0.31572	non-significant	NDUFA12
g5696	19.4867	0.42816	0.2216	1.93212	0.05334	0.31572	non-significant	TRAF2
g12899	1163.58	0.24825	0.12864	1.92982	0.05363	0.31703	non-significant	PSAP
g11065	50.2389	0.29061	0.15072	1.92823	0.05383	0.31705	non-significant	RPS6KC1
g2105	1117.9	−0.184	0.09539	−1.9291	0.05372	0.31705	non-significant	SAP18
g5739	62.7149	−0.5412	0.28069	−1.9279	0.05387	0.31705	non-significant	MRPL41
g9068	15.2064	0.5377	0.27889	1.92798	0.05386	0.31705	non-significant	MAK16
g1142	2096	−0.2395	0.12443	−1.9251	0.05422	0.31876	non-significant	NDUFB4
g7126	60.1339	0.36169	0.18795	1.92439	0.05431	0.31894	non-significant	FARS2
g6275	75.6935	−0.2886	0.15012	−1.9223	0.05457	0.32012	non-significant	PHF13
g5365	471.531	−0.1696	0.08825	−1.9216	0.05466	0.32033	non-significant	SBDS
g10832	148.073	−0.1987	0.10357	−1.9186	0.05503	0.32145	non-significant	EXOC8
g16231	140.357	0.80765	0.42091	1.9188	0.05501	0.32145	non-significant	PLS3
g2334	465.21	−0.294	0.15315	−1.9195	0.05492	0.32145	non-significant	ARPP19
g11976	110.229	−0.3501	0.18284	−1.915	0.05549	0.32191	non-significant	PLRG1
g12518	49.9631	−0.5986	0.31233	−1.9165	0.0553	0.32191	non-significant	MAPK8
g13493	383.743	−0.2261	0.11818	−1.9131	0.05574	0.32191	non-significant	LRRC8B
g13784	49.9721	0.33025	0.17244	1.91516	0.05547	0.32191	non-significant	COPS7B
g14136	371.591	−0.1847	0.09651	−1.9138	0.05565	0.32191	non-significant	NDUFA10
g14731	84.9327	−0.3858	0.20161	−1.9137	0.05566	0.32191	non-significant	RIC8A
g3260	254.765	−0.21	0.10963	−1.9154	0.05544	0.32191	non-significant	VDAC1
g4794	36.5729	−0.3799	0.19839	−1.9152	0.05547	0.32191	non-significant	CRKL
g6295	1260.42	−0.2203	0.11517	−1.9129	0.05576	0.32191	non-significant	EEF1D
g8316	131.155	0.22706	0.11867	1.91339	0.0557	0.32191	non-significant	TXLNA
g8540	22.7121	0.58111	0.30328	1.91605	0.05536	0.32191	non-significant	MOV10
g14558	191.905	0.25298	0.13239	1.91091	0.05602	0.32201	non-significant	PTPN4
g16057	30.4922	−0.3795	0.19857	−1.9112	0.05598	0.32201	non-significant	OGG1
g5893	131.988	−0.1924	0.10064	−1.9113	0.05596	0.32201	non-significant	SURF2
g6047	140.275	0.24289	0.12708	1.91134	0.05596	0.32201	non-significant	DDOST
g5015	14.3441	0.5172	0.2709	1.90919	0.05624	0.32293	non-significant	MBTD1
g596	87.1922	−0.2433	0.12751	−1.9078	0.05641	0.32359	non-significant	ZC3H7B
g13163	52.1841	0.44109	0.23137	1.90642	0.0566	0.32396	non-significant	RGS2
g7306	12.8913	0.50052	0.2625	1.90673	0.05656	0.32396	non-significant	KIAA0895
g9703	49.7142	0.3865	0.2029	1.9049	0.05679	0.32474	non-significant	PRPF3
g13144	108.156	−0.3779	0.19856	−1.9033	0.057	0.32513	non-significant	CRIP1
g14807	178.681	0.27162	0.14268	1.9037	0.05695	0.32513	non-significant	DDB1
g1886	26.8844	0.58123	0.30543	1.90301	0.05704	0.32513	non-significant	CLN5
g12715	26.0121	−0.3842	0.20197	−1.9024	0.05711	0.3252	non-significant	VTI1A
g14561	33.079	−0.3259	0.1714	−1.9014	0.05725	0.32564	non-significant	RALB
g11578	75.7154	−0.2473	0.1301	−1.9008	0.05733	0.32573	non-significant	RNF103
g14245	19.1774	−0.5196	0.27354	−1.8997	0.05748	0.32625	non-significant	ANKRD44
g2823	105.794	0.29525	0.15548	1.89896	0.05757	0.32643	non-significant	TCF25
g1611	693.897	−0.4467	0.23548	−1.8971	0.05782	0.3275	non-significant	TMSB4X
g9397	72.663	0.29865	0.1575	1.89613	0.05794	0.32786	non-significant	CRTC1
g12828	13.7897	−0.5877	0.3103	−1.8941	0.05821	0.32829	non-significant	INPP5A
g14267	610.494	−0.1727	0.09116	−1.8948	0.05812	0.32829	non-significant	BZW1
g16047	58.9622	0.26207	0.13849	1.89236	0.05844	0.32829	non-significant	CCDC174
g2467	42.1563	0.35651	0.18825	1.89379	0.05825	0.32829	non-significant	PGPEP1L
g3219	144.657	−0.3663	0.19351	−1.8928	0.05838	0.32829	non-significant	PRELID2
g7176	685.821	0.21645	0.11436	1.89276	0.05839	0.32829	non-significant	JARID2
g9361	446.252	0.25616	0.13528	1.89359	0.05828	0.32829	non-significant	MED26
g12495	104.008	0.23063	0.12197	1.8909	0.05864	0.32842	non-significant	HIF1AN
g3722	19.5231	−0.5134	0.27153	−1.8908	0.05865	0.32842	non-significant	WDR90
g9815	2564.34	0.21232	0.11226	1.89141	0.05857	0.32842	non-significant	-
g11993	16.3614	0.43532	0.23042	1.88921	0.05886	0.32844	non-significant	GATB
g12761	367.508	−0.305	0.16148	−1.889	0.05889	0.32844	non-significant	TIAL1
g14775	48.427	0.94273	0.49889	1.88966	0.0588	0.32844	non-significant	BUB1B
g18058	14.3688	−0.6129	0.32446	−1.889	0.0589	0.32844	non-significant	CEBPZOS
g4170	424.711	−0.2615	0.13849	−1.8881	0.05901	0.32876	non-significant	RPRD1B
g14586	104.375	0.29452	0.15606	1.88726	0.05913	0.32889	non-significant	KALRN
g1885	93.2012	−0.2937	0.15567	−1.887	0.05916	0.32889	non-significant	FBXL3
g617	5054.4	0.24472	0.12983	1.88488	0.05945	0.32981	non-significant	ATF4
g10479	88.8209	−0.2174	0.11536	−1.8844	0.05951	0.32984	non-significant	ATG5
g10141	81.3742	0.31262	0.16599	1.88336	0.05965	0.33009	non-significant	CENPQ
g1940	339.356	−0.2842	0.15096	−1.8827	0.05974	0.33009	non-significant	TSC22D1
g2285	100.992	0.27802	0.14764	1.88308	0.05969	0.33009	non-significant	RAB6A
g10171	197.82	0.34386	0.18322	1.87675	0.06055	0.33021	non-significant	ITSN2
g12530	58.0002	0.36477	0.19413	1.879	0.06024	0.33021	non-significant	ERCC6
g14939	1061.8	−0.2536	0.13507	−1.8772	0.06049	0.33021	non-significant	EIF4G2
g15259	110.778	−0.3866	0.2055	−1.8811	0.05996	0.33021	non-significant	ACTN1
g3441	58.9485	0.25051	0.13345	1.87721	0.06049	0.33021	non-significant	ZNF346
g3841	29.6061	−0.3571	0.19007	−1.8788	0.06027	0.33021	non-significant	E4F1
g75	1530.37	0.22721	0.12088	1.87965	0.06016	0.33021	non-significant	UPF2
g7583	260.029	−0.2783	0.14814	−1.8788	0.06027	0.33021	non-significant	ASNS
g7617	28.8242	0.40336	0.21447	1.88076	0.06	0.33021	non-significant	KRIT1
g820	31.8751	0.3382	0.18004	1.87845	0.06032	0.33021	non-significant	RAD52
g8539	24.2683	0.68204	0.36257	1.88112	0.05995	0.33021	non-significant	RHOC
g9296	838.526	0.21207	0.11299	1.87693	0.06053	0.33021	non-significant	ANP32B
g9744	89.4358	0.21441	0.11416	1.8782	0.06035	0.33021	non-significant	PIP5K1A
g8239	99.4997	−0.1921	0.1024	−1.8762	0.06063	0.33031	non-significant	SNIP1
g6184	512.21	0.39737	0.21216	1.87295	0.06108	0.33213	non-significant	csw
g6676	74.8565	−0.3379	0.18044	−1.8728	0.06109	0.33213	non-significant	TMEM68
g15636	42.5707	−0.3032	0.16198	−1.8718	0.06123	0.33228	non-significant	SNAPC1
g15976	119.221	−0.3104	0.16586	−1.8718	0.06124	0.33228	non-significant	DCP1A
g13496	356.774	0.19448	0.10394	1.87117	0.06132	0.33239	non-significant	ZNF326
g6841	23.2853	0.46539	0.24896	1.86934	0.06158	0.33343	non-significant	SOCS6
g7171	149.3	0.29446	0.15761	1.86824	0.06173	0.33392	non-significant	ATXN1
g2298	99.1912	0.29934	0.16031	1.86727	0.06186	0.33432	non-significant	RNF169
g5628	69.3827	0.30406	0.16295	1.86595	0.06205	0.33499	non-significant	SYNRG
g1037	69.3116	0.26065	0.13981	1.86438	0.06227	0.33501	non-significant	ITFG2
g11831	20.7471	−0.5089	0.27283	−1.8652	0.06215	0.33501	non-significant	SRD5A3
g4228	51.6495	0.39825	0.21376	1.8631	0.06245	0.33501	non-significant	RAD21L1
g4507	36.0749	0.40392	0.21693	1.86195	0.06261	0.33501	non-significant	DLGAP4
g5555	49.5912	−0.2711	0.14538	−1.8647	0.06223	0.33501	non-significant	TAX1BP3
g6032	123.222	−0.2278	0.12227	−1.8626	0.06251	0.33501	non-significant	PPIH
g7843	78.601	−0.2752	0.14768	−1.8636	0.06238	0.33501	non-significant	IBA57
g8189	70.0854	−0.4127	0.22161	−1.8621	0.06259	0.33501	non-significant	-
g883	15.9902	−0.5277	0.28322	−1.8632	0.06244	0.33501	non-significant	LDHB
g14673	173.11	−0.225	0.12098	−1.8601	0.06288	0.33577	non-significant	MMADHC
g4272	495.213	−0.2537	0.1364	−1.8602	0.06285	0.33577	non-significant	PCMTD2
g1455	338.132	−0.2936	0.15802	−1.8582	0.06314	0.33603	non-significant	PKNOX1
g1943	81.4646	0.26202	0.14102	1.85798	0.06317	0.33603	non-significant	GTF2F2
g5810	484.24	0.23423	0.12606	1.85812	0.06315	0.33603	non-significant	SET
g9502	31.6224	0.47285	0.25437	1.85888	0.06304	0.33603	non-significant	HCN2
g2183	459.814	0.15293	0.08233	1.85754	0.06323	0.33603	non-significant	ANKRD49
g12408	861.627	−0.179	0.09649	−1.8552	0.06357	0.33749	non-significant	GHITM
g8121	56.8339	0.35963	0.19393	1.85438	0.06368	0.33776	non-significant	NMT1
g11397	13.6457	0.65398	0.3528	1.8537	0.06378	0.33781	non-significant	RALGAPA2
g12930	103.013	−0.44	0.2374	−1.8534	0.06382	0.33781	non-significant	MCU
g12451	235.051	−0.2508	0.13538	−1.8528	0.06391	0.33797	non-significant	ADK
g13116	380.086	0.39114	0.21131	1.851	0.06417	0.33801	non-significant	PRRC2C
g14020	29.4652	0.30981	0.16736	1.85118	0.06414	0.33801	non-significant	VPS8
g15922	13.2278	0.52968	0.28602	1.85188	0.06404	0.33801	non-significant	NISCH
g15971	302.931	−0.283	0.1528	−1.8518	0.06405	0.33801	non-significant	EMC3
g7515	150.279	0.40265	0.21777	1.84898	0.06446	0.33922	non-significant	MPP6
g12243	40.403	0.32526	0.17601	1.84799	0.0646	0.3394	non-significant	JADE1
g4100	128.682	0.25538	0.1382	1.84787	0.06462	0.3394	non-significant	BFAR
g1307	14.1207	0.50949	0.27584	1.84706	0.06474	0.33969	non-significant	ADPRH
g10010	52.1307	0.37074	0.20099	1.8446	0.0651	0.34124	non-significant	IFT172
g9233	698.05	−0.2494	0.13531	−1.8429	0.06535	0.34221	non-significant	MRPL54
g11285	19.0228	0.39985	0.21745	1.8388	0.06594	0.34236	non-significant	APLF
g11637	37.2356	0.33359	0.18136	1.83939	0.06586	0.34236	non-significant	LRPAP1
g14940	161.376	0.1863	0.10114	1.84191	0.06549	0.34236	non-significant	CTR9
g1550	93.7735	−0.4133	0.22477	−1.8386	0.06597	0.34236	non-significant	ACOT9
g15810	2941.1	−0.3009	0.16361	−1.8392	0.06589	0.34236	non-significant	SUSD3
g331	109.208	0.29935	0.16281	1.83864	0.06597	0.34236	non-significant	LLPH
g4631	27.7164	−0.3216	0.17474	−1.8404	0.06571	0.34236	non-significant	ATP2A2
g6153	173.777	0.26839	0.14599	1.83838	0.06601	0.34236	non-significant	KIF1B
g7210	17.5771	0.45258	0.24579	1.84128	0.06558	0.34236	non-significant	CTDP1
g10362	84.0297	−0.3282	0.1787	−1.8368	0.06624	0.34291	non-significant	TMEM30A
g8716	241.866	0.17973	0.09783	1.83713	0.06619	0.34291	non-significant	SRPK1
g11283	31.4994	−0.6483	0.35319	−1.8356	0.06642	0.34344	non-significant	PLEK
g15279	46.9674	0.32167	0.17527	1.83525	0.06647	0.34344	non-significant	SRP14
g15078	110.031	−0.2445	0.13328	−1.8346	0.06656	0.3436	non-significant	CPT1A
g10522	52.5149	0.33606	0.18338	1.8326	0.06686	0.34449	non-significant	REV3L
g13303	247.771	−0.2553	0.13928	−1.8328	0.06683	0.34449	non-significant	C1orf123
g11368	32.5051	0.38361	0.20992	1.82747	0.06763	0.34633	non-significant	NPHP1
g11585	69.9468	0.23453	0.12834	1.82744	0.06763	0.34633	non-significant	POLR1A
g12444	277.022	−0.1657	0.09069	−1.8275	0.06763	0.34633	non-significant	VDAC2
g16259	39.5868	−0.2916	0.15955	−1.8275	0.06762	0.34633	non-significant	MMGT1
g2096	24.1014	−0.5211	0.28479	−1.8296	0.0673	0.34633	non-significant	SACS
g4584	337.253	−0.2239	0.1224	−1.8291	0.06739	0.34633	non-significant	RAN
g5532	17.9234	−0.7513	0.41126	−1.8268	0.06772	0.34633	non-significant	SLC6A4
g6462	133.075	−0.3348	0.1833	−1.8268	0.06773	0.34633	non-significant	POLR2K
g14014	17.1821	−0.4275	0.23452	−1.8229	0.06832	0.34672	non-significant	STAG1
g14679	163.241	0.27642	0.1515	1.82458	0.06807	0.34672	non-significant	NMI
g2021	42.156	−0.2931	0.16078	−1.8228	0.06834	0.34672	non-significant	ALG5
g3774	1491.89	−0.1546	0.08479	−1.8231	0.06828	0.34672	non-significant	ATP6V0C
g3935	865.924	−0.3112	0.17074	−1.8225	0.06838	0.34672	non-significant	ATP5J2
g5400	104.787	0.29604	0.16233	1.82377	0.06819	0.34672	non-significant	RABEP1
g5957	294.934	0.32742	0.17964	1.82264	0.06836	0.34672	non-significant	CNTRL
g758	92.6018	0.20776	0.11387	1.82453	0.06807	0.34672	non-significant	TRIM24
g9125	280.198	0.17863	0.09795	1.82362	0.06821	0.34672	non-significant	VDAC3
g10821	128.949	0.21017	0.11542	1.82096	0.06861	0.3472	non-significant	TAF5L
g16399	38.1919	0.31056	0.17059	1.82058	0.06867	0.3472	non-significant	RAB9B
g4191	60.9967	−0.2484	0.1364	−1.8213	0.06857	0.3472	non-significant	PLAGL2
g9966	69.7095	0.42709	0.23491	1.81813	0.06904	0.34877	non-significant	TMEM194A
g8388	164.038	0.26752	0.14724	1.81689	0.06923	0.34939	non-significant	AUNIP
g10779	74.609	−0.335	0.18459	−1.8148	0.06955	0.35067	non-significant	MPC1
g1565	147.592	−0.241	0.13285	−1.8142	0.06965	0.35083	non-significant	EIF1AX
g169	34.002	−0.3186	0.17569	−1.8135	0.06976	0.35107	non-significant	TRMU
g10387	32.0339	−0.6192	0.34203	−1.8103	0.07025	0.35237	non-significant	ME1
g13259	43.2734	−0.4183	0.23107	−1.8101	0.07028	0.35237	non-significant	HOOK1
g16269	171.134	−0.3013	0.16635	−1.8113	0.07009	0.35237	non-significant	TM9SF2
g4521	19.399	0.48488	0.26778	1.81077	0.07018	0.35237	non-significant	CHD6
g5211	1282.36	−0.2059	0.11383	−1.809	0.07045	0.3529	non-significant	H3F3A
g13313	199.267	0.20084	0.11112	1.80747	0.07069	0.35344	non-significant	ZCCHC11
g15060	35.245	−0.3115	0.17233	−1.8075	0.07069	0.35344	non-significant	PNPLA2
g13836	59.2216	−0.2711	0.15001	−1.807	0.07076	0.35347	non-significant	ATP11B
g2060	61.5043	−0.3143	0.17415	−1.8045	0.07115	0.35496	non-significant	POMP
g2084	68.2864	−0.4406	0.24418	−1.8043	0.07119	0.35496	non-significant	RNF6
g15516	236.614	−0.1922	0.1067	−1.8016	0.07162	0.35676	non-significant	CCNK
g13584	13.1472	0.81283	0.45153	1.80016	0.07184	0.3572	non-significant	KIF14
g7005	71.8821	−0.2506	0.13922	−1.8003	0.07181	0.3572	non-significant	C18orf21
g16265	665.443	−0.2622	0.14574	−1.7988	0.07206	0.35765	non-significant	HTATSF1
g7163	430.732	0.23765	0.13212	1.79875	0.07206	0.35765	non-significant	GFOD1
g10181	140.835	0.19321	0.10754	1.79673	0.07238	0.35887	non-significant	ATAD2B
g18002	129.524	0.19099	0.10637	1.79552	0.07257	0.35887	non-significant	ABCF2
g5995	178.429	0.42338	0.23578	1.79566	0.07255	0.35887	non-significant	HSPA5
g1348	210.33	−0.2731	0.15233	−1.7926	0.07304	0.35925	non-significant	GABPA
g14688	657.297	0.19442	0.10844	1.79284	0.073	0.35925	non-significant	PRPF40A
g2143	17.2126	0.40422	0.22533	1.7939	0.07283	0.35925	non-significant	ALKBH8
g7675	54.0955	0.24248	0.13527	1.79255	0.07305	0.35925	non-significant	DNAJC1
g824	1170.16	0.17102	0.09533	1.79407	0.0728	0.35925	non-significant	ADIPOR2
g9390	224.515	−0.2433	0.13575	−1.7926	0.07304	0.35925	non-significant	FKBP8
g11375	504.54	0.17798	0.09935	1.79139	0.07323	0.35984	non-significant	ZC3H6
g10014	87.24	0.25597	0.14297	1.79037	0.07339	0.36032	non-significant	ZNF513
g4096	98.7333	−0.3776	0.21101	−1.7897	0.0735	0.36051	non-significant	ERCC4
g7894	96.191	0.24522	0.13709	1.78871	0.07366	0.36097	non-significant	EZH1
g12602	40.2283	0.26444	0.14793	1.78763	0.07384	0.3615	non-significant	ATP6V0E2
g4240	358.942	0.20653	0.11556	1.78717	0.07391	0.36154	non-significant	GMEB2
g11841	16.7477	−0.4522	0.25377	−1.782	0.07475	0.36408	non-significant	PAICS
g12193	59.577	−0.3121	0.17524	−1.7811	0.0749	0.36408	non-significant	TMEM184C
g12639	136.795	0.24408	0.13695	1.78228	0.0747	0.36408	non-significant	C10orf76
g12927	71.9566	0.25737	0.14445	1.78176	0.07479	0.36408	non-significant	DNAJB12
g15182	125.898	−0.2617	0.14685	−1.7819	0.07476	0.36408	non-significant	ITPKA
g2349	224.306	−0.2108	0.11832	−1.7815	0.07484	0.36408	non-significant	LYSMD2
g3999	141.516	−0.2735	0.1535	−1.782	0.07476	0.36408	non-significant	COX19
g11774	14.8435	−0.5982	0.33596	−1.7805	0.07499	0.36418	non-significant	SMIM14
g10965	151.603	0.20738	0.11654	1.77944	0.07517	0.36434	non-significant	CMTR1
g5825	19.1532	−0.3629	0.20399	−1.7791	0.07522	0.36434	non-significant	FAM73B
g6765	607.611	0.15352	0.08628	1.77931	0.07519	0.36434	non-significant	ROCK1
g14248	18.9739	0.55917	0.31483	1.77613	0.07571	0.36638	non-significant	HSPD1
g2218	53.7176	−0.3182	0.1793	−1.7746	0.07597	0.36698	non-significant	DDIAS
g707	50.6801	−0.3392	0.19114	−1.7747	0.07595	0.36698	non-significant	CRY1
g11582	170.896	−0.2381	0.13435	−1.7725	0.07632	0.36784	non-significant	MRPL35
g6762	85.8618	0.25294	0.14272	1.77225	0.07635	0.36784	non-significant	ESCO1
g348	69.6813	−0.2919	0.16476	−1.7716	0.07646	0.36801	non-significant	YEATS4
g14152	18.444	0.45108	0.25468	1.77119	0.07653	0.36803	non-significant	AGAP1
g10956	503.737	0.21756	0.1231	1.76727	0.07718	0.36951	non-significant	SLC29A1
g12265	242.729	0.25336	0.14339	1.7669	0.07724	0.36951	non-significant	KIAA1109
g16316	172.213	−0.2076	0.11746	−1.7672	0.0772	0.36951	non-significant	CHMP1B
g5261	84.3779	−0.3757	0.21258	−1.7671	0.07721	0.36951	non-significant	FN3KRP
g6391	48.2707	−0.3187	0.1802	−1.7684	0.07699	0.36951	non-significant	MRPL13
g7208	28.858	−0.3313	0.18746	−1.767	0.07722	0.36951	non-significant	ATP9B
g3827	82.4136	0.40472	0.22919	1.76587	0.07742	0.37	non-significant	PALB2
g449	350.966	0.2169	0.12288	1.76518	0.07753	0.37024	non-significant	METAP2
g11758	17.0631	−0.4155	0.23548	−1.7644	0.07767	0.37056	non-significant	RELL1
g4484	1867.47	0.16934	0.09602	1.76368	0.07779	0.37068	non-significant	EIF2S2
g7402	100.193	−0.2398	0.13602	−1.7634	0.07783	0.37068	non-significant	SNRK
g4233	14.8404	−0.5801	0.3292	−1.7622	0.07804	0.37133	non-significant	-
g2644	290.2	−0.2704	0.15353	−1.7609	0.07826	0.37136	non-significant	RAB13
g4353	292.839	−0.3128	0.17763	−1.7611	0.07823	0.37136	non-significant	PFDN4
g5043	58.9568	0.49101	0.2789	1.76053	0.07832	0.37136	non-significant	ATAD5
g5524	369.072	0.19486	0.11066	1.76096	0.07825	0.37136	non-significant	NUFIP2
g6192	371.844	0.16648	0.09462	1.75949	0.07849	0.37187	non-significant	SDF4
g1952	370.246	0.23513	0.13368	1.75896	0.07858	0.37197	non-significant	ZC3H13
g10217	19.0784	−0.5491	0.31264	−1.7564	0.07902	0.37242	non-significant	MYCN
g10631	158.417	0.23019	0.131	1.75716	0.07889	0.37242	non-significant	AHI1
g10884	17.0304	0.49806	0.28352	1.75667	0.07897	0.37242	non-significant	SDCCAG8
g15621	15.1907	0.64515	0.36712	1.75732	0.07886	0.37242	non-significant	HSPA2
g9201	302.657	−0.1514	0.08616	−1.7578	0.07879	0.37242	non-significant	SPPL2B
g3041	160.739	0.2303	0.13117	1.75575	0.07913	0.3726	non-significant	SLC12A4
g14847	594.835	−0.2678	0.15268	−1.7537	0.07949	0.37348	non-significant	LMO2
g9455	13.4567	−0.4494	0.25629	−1.7535	0.07952	0.37348	non-significant	SLC39A3
g9757	114.134	0.34266	0.19534	1.75421	0.07939	0.37348	non-significant	TUFT1
g13256	349.617	0.21825	0.12464	1.75107	0.07993	0.37397	non-significant	NFIA
g14268	130.077	0.20062	0.11473	1.74863	0.08035	0.37397	non-significant	CLK1
g15055	300.05	−0.1964	0.11229	−1.7492	0.08026	0.37397	non-significant	POLR2L
g15540	26.4642	−0.3369	0.19259	−1.7495	0.0802	0.37397	non-significant	CINP
g15877	63.0923	0.25155	0.14361	1.75156	0.07985	0.37397	non-significant	MON1A
g3484	53.3633	−0.2941	0.16825	−1.748	0.08046	0.37397	non-significant	ERGIC1
g434	78.3276	−0.2714	0.15504	−1.7506	0.08001	0.37397	non-significant	MRPL42
g4520	35.0677	−0.3071	0.17542	−1.7507	0.08	0.37397	non-significant	RBL1
g5666	158.725	−0.2882	0.16486	−1.7481	0.08045	0.37397	non-significant	MED31
g6684	74.9844	−0.2652	0.15167	−1.7488	0.08032	0.37397	non-significant	LYPLA1
g7678	22.6227	−0.4095	0.2341	−1.7494	0.08023	0.37397	non-significant	BMI1
g9584	31.8049	0.4162	0.23774	1.75065	0.08001	0.37397	non-significant	CCT3
g13370	14.3092	0.44623	0.25574	1.74482	0.08102	0.37432	non-significant	POMGNT1
g14377	25.5537	−0.3668	0.21022	−1.745	0.08098	0.37432	non-significant	KIAA1715
g14899	91.9844	−0.2755	0.1578	−1.7462	0.08078	0.37432	non-significant	ARL14EP
g2345	20.292	0.45515	0.26066	1.74619	0.08078	0.37432	non-significant	LEO1
g2490	179.03	−0.1554	0.08899	−1.7459	0.08082	0.37432	non-significant	CLPX
g3257	65.5335	0.37688	0.21584	1.7461	0.08079	0.37432	non-significant	FNIP1
g8065	105.826	0.27109	0.15536	1.74491	0.081	0.37432	non-significant	RNF113A
g14585	30.4846	−0.4196	0.24056	−1.7443	0.0811	0.37438	non-significant	CCDC14
g6409	638.548	−0.183	0.10502	−1.7428	0.08137	0.3753	non-significant	EIF3H
g10354	10313	−0.2435	0.13982	−1.7413	0.08163	0.37533	non-significant	EEF1A1
g11297	181.323	0.19893	0.11425	1.74119	0.08165	0.37533	non-significant	ESF1
g16454	188.226	−0.2216	0.12724	−1.7412	0.08165	0.37533	non-significant	CXorf56
g1774	202.262	0.35999	0.20667	1.74186	0.08153	0.37533	non-significant	CUL4A
g6485	344.568	−0.3085	0.17727	−1.7406	0.08175	0.37549	non-significant	UQCRB
g1687	55.7607	−0.3238	0.18615	−1.7396	0.08193	0.37596	non-significant	INPP4A
g13415	156	0.28763	0.16562	1.73671	0.08244	0.37753	non-significant	SLC6A9
g15704	27.6201	−0.3598	0.20722	−1.7365	0.08248	0.37753	non-significant	TIMM9
g1978	40.8291	−0.3662	0.21083	−1.7367	0.08244	0.37753	non-significant	SPRYD7
g15649	446.424	−0.2329	0.13423	−1.7353	0.08268	0.37781	non-significant	PPM1A
g5972	146.081	0.15253	0.08788	1.73559	0.08264	0.37781	non-significant	RC3H2
g3052	39.0908	0.3988	0.22995	1.73429	0.08287	0.37835	non-significant	SLC7A6OS
g6549	50.7174	0.38396	0.22152	1.73331	0.08304	0.37883	non-significant	LRRCC1
g1147	556.356	0.18019	0.1041	1.73092	0.08347	0.37958	non-significant	GSK3B
g15217	192.639	0.15521	0.08967	1.7308	0.08349	0.37958	non-significant	UBR1
g4021	119.506	−0.2596	0.1499	−1.7315	0.08335	0.37958	non-significant	AIMP2
g6864	121.801	−0.2251	0.13004	−1.7311	0.08343	0.37958	non-significant	ACOT13
g13645	253.83	−0.2035	0.11767	−1.7296	0.08371	0.38	non-significant	CUL3
g7482	574.332	0.22865	0.13221	1.7295	0.08372	0.38	non-significant	TAX1BP1
g2231	35.7586	−0.2966	0.17162	−1.7281	0.08397	0.38012	non-significant	EED
g2872	49.7192	−0.3558	0.20594	−1.7278	0.08403	0.38012	non-significant	GINS2
g4024	20.9389	0.42008	0.24306	1.72829	0.08394	0.38012	non-significant	USP42
g8381	13.0325	0.73504	0.42535	1.72808	0.08397	0.38012	non-significant	RHCE
g10803	69.9293	−0.2776	0.1608	−1.7262	0.08431	0.38046	non-significant	TBP
g6202	39.7356	0.32204	0.18648	1.72693	0.08418	0.38046	non-significant	DVL1
g6871	18.6696	−0.4254	0.2464	−1.7265	0.08426	0.38046	non-significant	PARD6G
g16189	87.4168	0.38174	0.22121	1.72573	0.0844	0.38052	non-significant	PLXND1
g602	201.942	−0.219	0.12699	−1.7245	0.08462	0.3812	non-significant	RBX1
g10806	211.979	0.25638	0.14876	1.72344	0.08481	0.38175	non-significant	C1orf131
g10749	758.045	−0.2219	0.12888	−1.7218	0.08511	0.382	non-significant	SOD2
g1694	177.064	0.32276	0.18736	1.72261	0.08496	0.382	non-significant	MITD1
g4714	14.4769	0.56771	0.32965	1.72217	0.08504	0.382	non-significant	TCHP
g9273	2777.95	0.24533	0.14251	1.72157	0.08515	0.382	non-significant	MKNK2
g7505	34.2442	0.4497	0.2616	1.71902	0.08561	0.38376	non-significant	NFE2L3
g8518	136.254	−0.2032	0.11826	−1.7184	0.08573	0.38398	non-significant	NRAS
g15942	66.138	0.25301	0.14732	1.71738	0.08591	0.38446	non-significant	BAP1
g10916	283.241	−0.3303	0.19258	−1.7154	0.08627	0.38574	non-significant	YIPF4
g5472	157.307	−0.2642	0.15406	−1.715	0.08635	0.38581	non-significant	INPP5K
g3147	211.49	0.23909	0.13947	1.71426	0.08648	0.38606	non-significant	RANBP10
g5636	1093.23	−0.1851	0.10813	−1.7117	0.08696	0.38755	non-significant	CUEDC1
g9330	138.768	0.20821	0.12161	1.71201	0.08689	0.38755	non-significant	CHAF1A
g4469	298.221	0.19952	0.11663	1.71075	0.08713	0.38789	non-significant	TRPC4AP
g4628	107.606	−0.274	0.16021	−1.7105	0.08718	0.38789	non-significant	GPN3
g3287	331.057	−0.3121	0.1825	−1.71	0.08727	0.388	non-significant	FBXL21
g9189	134.104	−0.2916	0.17064	−1.7091	0.08744	0.38842	non-significant	PPIA
g10778	191.456	−0.2947	0.17258	−1.7074	0.08775	0.38853	non-significant	SFT2D1
g4880	175.056	0.2383	0.13957	1.70738	0.08775	0.38853	non-significant	FBXW8
g5733	74.9549	0.22996	0.13465	1.7078	0.08767	0.38853	non-significant	FKBP15
g7980	69.5925	0.24317	0.14239	1.70778	0.08768	0.38853	non-significant	MED1
g14943	138.438	−0.3271	0.19176	−1.7055	0.0881	0.38975	non-significant	RNF141
g7633	147.112	−0.2188	0.12846	−1.7035	0.08848	0.39112	non-significant	SRI
g6860	23.4941	0.40806	0.23965	1.70276	0.08861	0.39139	non-significant	ZNF236
g12497	75.136	0.30587	0.17981	1.70106	0.08893	0.39215	non-significant	SEC31B
g3857	57.8818	−0.2401	0.14114	−1.7014	0.08888	0.39215	non-significant	GFER
g10845	124.755	−0.1597	0.09398	−1.699	0.08932	0.39304	non-significant	COA6
g11432	107.596	0.20274	0.11937	1.69839	0.08943	0.39304	non-significant	PGLS
g15995	77.0254	−0.3586	0.21116	−1.6981	0.08949	0.39304	non-significant	PDE12
g3093	24.0597	0.34213	0.20144	1.69841	0.08943	0.39304	non-significant	FUK
g4630	61.0091	−0.2394	0.14087	−1.6994	0.08925	0.39304	non-significant	ANAPC7
g4858	274.031	0.1561	0.09199	1.69683	0.08973	0.39342	non-significant	SUDS3
g7435	105.536	0.23437	0.13811	1.697	0.0897	0.39342	non-significant	TOP2B
g1205	178.828	−0.2096	0.12389	−1.692	0.09064	0.39405	non-significant	BLZF1
g1671	163.591	−0.2698	0.15937	−1.6927	0.09051	0.39405	non-significant	NIPA2
g17807	39.6641	0.44656	0.26361	1.69405	0.09026	0.39405	non-significant	HYLS1
g4306	452.725	−0.1428	0.08434	−1.6935	0.09035	0.39405	non-significant	PSMA7
g6280	258.412	−0.1822	0.10768	−1.6923	0.09059	0.39405	non-significant	VAMP3
g7268	202.276	−0.2417	0.14262	−1.6947	0.09013	0.39405	non-significant	MPLKIP
g731	247.763	−0.2522	0.14896	−1.6933	0.09041	0.39405	non-significant	C12orf73
g7707	211.82	−0.2477	0.14631	−1.6932	0.09041	0.39405	non-significant	RAB18
g8131	103.85	0.19113	0.11297	1.69187	0.09067	0.39405	non-significant	CCDC43
g8737	469.066	0.21518	0.12713	1.69256	0.09054	0.39405	non-significant	STK38
g9242	339.843	0.19736	0.11655	1.69342	0.09038	0.39405	non-significant	MFSD12
g10833	215.464	0.20619	0.12201	1.68986	0.09105	0.39477	non-significant	SPRTN
g4548	43.5995	0.32938	0.19488	1.69014	0.091	0.39477	non-significant	SEPT5
g7713	80.1663	−0.3427	0.2027	−1.6905	0.09094	0.39477	non-significant	BAMBI
g14973	126.695	−0.1844	0.10918	−1.6887	0.09127	0.39479	non-significant	PSMA1
g5992	55.1444	0.26503	0.15694	1.68869	0.09128	0.39479	non-significant	ARPC5L
g7122	19.0959	0.56207	0.33271	1.68937	0.09115	0.39479	non-significant	CDYL
g9758	23.1805	0.37585	0.22262	1.6883	0.09135	0.39479	non-significant	SNX27
g16472	699.781	0.17187	0.10194	1.68609	0.09178	0.396	non-significant	THOC2
g3940	35.4203	−0.4728	0.28037	−1.6864	0.09171	0.396	non-significant	ARPC1B
g1551	213.125	−0.3006	0.17843	−1.6845	0.09208	0.39665	non-significant	PRDX4
g4725	19.7672	−0.3968	0.23555	−1.6846	0.09206	0.39665	non-significant	ADRBK2
g11255	52.3969	−0.3023	0.17951	−1.6839	0.09221	0.39682	non-significant	PELI1
g8294	117.605	−0.1833	0.1089	−1.6836	0.09226	0.39682	non-significant	NFYC
g10196	827	−0.1852	0.11004	−1.6826	0.09245	0.39722	non-significant	PUM2
g10221	13.9442	0.58483	0.34767	1.68216	0.09254	0.39722	non-significant	TRIB2
g1673	6009.87	0.16857	0.10022	1.68197	0.09257	0.39722	non-significant	HERC2
g5169	92.2803	−0.2513	0.14943	−1.6816	0.09265	0.39722	non-significant	SYNGR2
g11824	178.553	0.24315	0.14463	1.6812	0.09272	0.39723	non-significant	FIP1L1
g1711	2626.34	−0.1522	0.09055	−1.6807	0.09282	0.39734	non-significant	RPL31
g11116	272.428	−0.3766	0.2242	−1.6796	0.09303	0.39787	non-significant	DEGS1
g14733	544.305	0.18618	0.11088	1.67906	0.09314	0.39787	non-significant	psmd13
g6775	43.929	−0.3629	0.21614	−1.6789	0.09317	0.39787	non-significant	METTL4
g5198	82.5866	0.26046	0.15522	1.67798	0.09335	0.39834	non-significant	DUS1L
g11599	303.801	0.24114	0.14396	1.67501	0.09393	0.3998	non-significant	UVSSA
g12179	35.798	−0.3429	0.20463	−1.6757	0.09379	0.3998	non-significant	AGPAT9
g16051	128.739	0.27237	0.16256	1.67546	0.09384	0.3998	non-significant	SETD5
g3256	16.5279	0.44285	0.26443	1.67473	0.09399	0.3998	non-significant	MEIKIN
g12086	157.735	0.22099	0.13207	1.67332	0.09427	0.40004	non-significant	TET2
g6776	20.3897	0.72064	0.4306	1.67355	0.09422	0.40004	non-significant	NDC80
g835	511.812	0.18417	0.11004	1.67376	0.09418	0.40004	non-significant	BCL2L13
g11242	58.5065	0.31701	0.18965	1.67157	0.09461	0.40087	non-significant	TRMT6
g9183	606.646	0.20163	0.12061	1.67178	0.09457	0.40087	non-significant	NT5DC4
g10639	173.173	−0.2134	0.12787	−1.6688	0.09515	0.40128	non-significant	PEX7
g13771	184.402	0.2363	0.14152	1.66968	0.09498	0.40128	non-significant	PSMD1
g3426	636.812	−0.266	0.1594	−1.669	0.09511	0.40128	non-significant	HIGD2A
g45	110.948	0.29041	0.17387	1.6703	0.09486	0.40128	non-significant	CHCHD3
g6037	190.582	−0.1945	0.11657	−1.669	0.09512	0.40128	non-significant	ZMYND12
g9949	24.8009	0.43378	0.25964	1.67068	0.09478	0.40128	non-significant	ANKRD52
g16086	53.9405	−0.249	0.1493	−1.6675	0.09541	0.40206	non-significant	PDHB
g14845	75.9677	0.24629	0.14778	1.6666	0.09559	0.40221	non-significant	NAT10
g1815	62.5043	0.3333	0.19995	1.66691	0.09553	0.40221	non-significant	ERCC5
g6284	17.1676	−0.5013	0.30092	−1.6658	0.09576	0.40259	non-significant	PARK7
g9219	3065.86	−0.3293	0.19792	−1.664	0.09611	0.40374	non-significant	RPS28
g14025	50.3822	−0.3205	0.19294	−1.6612	0.09668	0.40419	non-significant	TMEM41A
g2658	478.715	0.1577	0.09493	1.66129	0.09666	0.40419	non-significant	IREB2
g3273	94.4515	−0.2346	0.14116	−1.662	0.09652	0.40419	non-significant	PCBD2
g3570	412.001	0.20496	0.12338	1.66125	0.09666	0.40419	non-significant	HSPA9
g4030	105.077	−0.304	0.18291	−1.6621	0.09649	0.40419	non-significant	KDELR2
g4542	244.971	0.22921	0.138	1.66088	0.09674	0.40419	non-significant	MRPL40
g9956	148.435	0.30689	0.18461	1.6624	0.09643	0.40419	non-significant	BAZ2A
g14209	135.979	−0.2272	0.13702	−1.6581	0.09731	0.40625	non-significant	SLC40A1
g2457	924.484	0.2177	0.13134	1.65755	0.09741	0.40637	non-significant	CHD2
g14950	40.0436	−0.3144	0.18985	−1.6562	0.09768	0.40687	non-significant	ZNF143
g14974	1486.2	0.21469	0.12967	1.65558	0.09781	0.40709	non-significant	PDE3B
g16192	136.371	−0.2195	0.1328	−1.6528	0.09837	0.40895	non-significant	ZFYVE20
g4968	938.701	−0.1776	0.10749	−1.6526	0.0984	0.40895	non-significant	SUMO2
g140	30.9657	0.52223	0.31611	1.65202	0.09853	0.40916	non-significant	ATXN7L1
g12527	13.5723	0.80429	0.4871	1.65119	0.0987	0.40923	non-significant	C10orf71
g13443	31.6111	0.26901	0.16289	1.65151	0.09864	0.40923	non-significant	ZZZ3
g2063	380.422	−0.2253	0.1365	−1.6504	0.09886	0.4096	non-significant	PAN3
g4125	32.131	−0.3406	0.20644	−1.6497	0.09901	0.4099	non-significant	METTL22
g16500	56.0355	0.45745	0.27756	1.64812	0.09933	0.4109	non-significant	Alg13
g1911	126.765	0.18237	0.1107	1.64747	0.09946	0.41092	non-significant	TDRD3
g6751	91.4562	−0.1948	0.11826	−1.6473	0.09949	0.41092	non-significant	C18orf8
g294	16.379	−0.796	0.48343	−1.6466	0.09964	0.41124	non-significant	ANO6
g12353	63.3251	0.40389	0.24555	1.64482	0.10001	0.41244	non-significant	ALB
g1220	21.3681	−0.4274	0.25995	−1.644	0.10017	0.41248	non-significant	DCBLD2
g16468	194.215	−0.1887	0.11474	−1.6443	0.10011	0.41248	non-significant	MCTS1
g3008	47.0866	−0.2786	0.16971	−1.6418	0.10062	0.41394	non-significant	PHKB
g9971	171.299	0.52791	0.32159	1.64159	0.10068	0.41394	non-significant	SHMT2
g11327	339.562	−0.1677	0.10217	−1.6411	0.10078	0.41407	non-significant	CCT4
g2564	44.9523	0.34444	0.21	1.64017	0.10097	0.41452	non-significant	AP3S2
g12293	16.821	−0.5783	0.35277	−1.6393	0.10116	0.41471	non-significant	CAMK2D
g7625	89.7196	0.18995	0.11588	1.63921	0.10117	0.41471	non-significant	GTPBP10
g11253	167.029	−0.168	0.10262	−1.6374	0.10156	0.41523	non-significant	UGP2
g11576	218.24	−0.2807	0.17152	−1.6368	0.10168	0.41523	non-significant	RMND5A
g1976	402.741	−0.268	0.16372	−1.6368	0.10168	0.41523	non-significant	KPNA3
g5207	88.067	−0.2351	0.14354	−1.6382	0.10138	0.41523	non-significant	SAP30BP
g9686	73.5322	−0.4239	0.25883	−1.6378	0.10146	0.41523	non-significant	S100A2
g16575	156.956	0.16288	0.09961	1.63518	0.10201	0.41596	non-significant	RBMX2
g9494	756.906	−0.1633	0.09985	−1.6353	0.10199	0.41596	non-significant	MISP
g10393	58.2104	0.31043	0.18991	1.63461	0.10213	0.41613	non-significant	CEP162
g4405	35.4374	−0.3157	0.1932	−1.6339	0.10228	0.41644	non-significant	FITM2
g7129	43.9687	−0.3549	0.2173	−1.633	0.10246	0.41685	non-significant	LY86
g10093	108.223	0.27181	0.16658	1.6317	0.10274	0.41713	non-significant	HMBOX1
g6342	38.8566	−0.5152	0.31562	−1.6322	0.10263	0.41713	non-significant	SLA
g8088	53.4009	0.27645	0.16944	1.63161	0.10276	0.41713	non-significant	FTSJ3
g13776	319.297	0.28002	0.17192	1.62876	0.10336	0.41744	non-significant	NCL
g15080	135.477	−0.1938	0.11902	−1.6284	0.10343	0.41744	non-significant	APIP
g15134	120.467	0.21664	0.13305	1.62833	0.10346	0.41744	non-significant	ARFGAP2
g15178	124.582	0.88655	0.54411	1.62935	0.10324	0.41744	non-significant	NUSAP1
g4309	105.947	−0.2678	0.16442	−1.6286	0.10339	0.41744	non-significant	TAF4
g4745	226.731	−0.1711	0.10491	−1.6309	0.10292	0.41744	non-significant	XBP1
g9456	111.787	0.21233	0.13035	1.62895	0.10332	0.41744	non-significant	SGTA
g9732	31.2225	0.32666	0.20054	1.62893	0.10333	0.41744	non-significant	SETDB1
g11595	628.054	−0.2301	0.14135	−1.6278	0.10358	0.41763	non-significant	CTBP1
g12429	906.549	−0.2155	0.13243	−1.6269	0.10375	0.41801	non-significant	ANXA11
g15143	86.4957	−0.2477	0.15234	−1.626	0.10394	0.41848	non-significant	HARBI1
g11710	14.8528	−0.5044	0.31055	−1.6244	0.1043	0.41858	non-significant	CPEB2
g16298	103.724	0.20889	0.12854	1.62511	0.10414	0.41858	non-significant	ZNF711
g16572	156.535	0.22349	0.13756	1.62466	0.10423	0.41858	non-significant	ENOX2
g1996	34.2143	0.27816	0.1712	1.62474	0.10422	0.41858	non-significant	VPS36
g6673	23.1511	−0.4128	0.25415	−1.6241	0.10435	0.41858	non-significant	LYN
g5856	40.782	0.27386	0.16875	1.62283	0.10463	0.41908	non-significant	ABL1
g15307	199.078	0.16203	0.09995	1.62111	0.10499	0.4202	non-significant	AQR
g7181	83.3805	0.32428	0.20008	1.62076	0.10507	0.4202	non-significant	MCUR1
g3734	56.1855	0.39442	0.24349	1.61982	0.10527	0.42021	non-significant	SPSB3
g5493	308.01	0.17882	0.11041	1.61964	0.10531	0.42021	non-significant	POLDIP2
g6171	130.125	0.29452	0.18192	1.61894	0.10546	0.42021	non-significant	RERE
g6990	54.6289	−0.3493	0.21575	−1.6192	0.1054	0.42021	non-significant	BAG1
g9746	81.4845	0.19651	0.12132	1.61971	0.10529	0.42021	non-significant	ZNF687
g3266	29.5897	0.28052	0.17332	1.61852	0.10555	0.42027	non-significant	JADE2
g2509	358.36	−0.1976	0.12215	−1.6174	0.1058	0.42062	non-significant	RAB11A
g9590	181.749	0.32191	0.19902	1.61751	0.10577	0.42062	non-significant	PMF1
g15430	70.6719	0.3607	0.22326	1.61558	0.10618	0.42186	non-significant	CEP128
g5087	12.9838	−0.6537	0.40486	−1.6146	0.1064	0.4224	non-significant	ABCA5
g10703	83.1496	0.19694	0.12215	1.61237	0.10688	0.42253	non-significant	MTRF1L
g12600	13.7447	−0.4578	0.28399	−1.612	0.10696	0.42253	non-significant	CUTC
g13406	180.874	0.17785	0.11039	1.61112	0.10715	0.42253	non-significant	TMEM53
g16084	394.221	−0.189	0.11727	−1.6116	0.10704	0.42253	non-significant	RPP14
g18048	587.051	0.15623	0.09696	1.61131	0.10711	0.42253	non-significant	NRBP2
g2003	60.739	−0.3737	0.23176	−1.6126	0.10682	0.42253	non-significant	FOXO1
g3402	21.985	0.35421	0.21989	1.61085	0.10721	0.42253	non-significant	LSM11
g5874	623.942	0.12805	0.07947	1.61127	0.10712	0.42253	non-significant	TTF1
g6828	122.535	−0.1985	0.12311	−1.6126	0.10683	0.42253	non-significant	RNMT
g8012	128.05	0.20508	0.12717	1.61258	0.10683	0.42253	non-significant	SP2
g14801	90.0794	0.28571	0.17753	1.60933	0.10754	0.42264	non-significant	SDHAF2
g5157	83.5567	−0.2785	0.17309	−1.6093	0.10755	0.42264	non-significant	TIMP2
g7304	79.7665	0.27642	0.17174	1.60947	0.10751	0.42264	non-significant	SEPT7
g8697	40.5202	−0.2932	0.18213	−1.6099	0.10741	0.42264	non-significant	TAF11
g7902	254.125	0.15845	0.09853	1.60822	0.10779	0.42325	non-significant	MLX
g12685	118.122	0.30877	0.19208	1.6075	0.10795	0.42357	non-significant	SLK
g10047	101.991	0.22838	0.14213	1.60687	0.10808	0.42361	non-significant	HADHA
g4555	45.4148	−0.4379	0.27252	−1.6067	0.10811	0.42361	non-significant	ARVCF
g13578	25.3543	−0.3893	0.24235	−1.6063	0.1082	0.42365	non-significant	AKNAD1
g2511	29.2221	−0.3472	0.21628	−1.6052	0.10846	0.42373	non-significant	DIS3L
g7923	241.034	−0.1714	0.10676	−1.6053	0.10843	0.42373	non-significant	NKIRAS2
g9115	149.127	−0.248	0.15445	−1.6054	0.10841	0.42373	non-significant	GOLGA7
g658	378.057	0.18412	0.11476	1.60441	0.10862	0.42396	non-significant	TRIOBP
g6594	105.369	−0.2837	0.17683	−1.6042	0.10867	0.42396	non-significant	UBE2W
g12634	24.3681	0.33018	0.20601	1.60275	0.10899	0.42459	non-significant	C10orf12
g15919	869.453	−0.2287	0.14271	−1.6029	0.10897	0.42459	non-significant	SMIM4
g15791	72.6329	−0.2745	0.17133	−1.6024	0.10908	0.42463	non-significant	KLHL28
g10329	168.145	−0.259	0.16183	−1.6003	0.10952	0.42547	non-significant	PTP4A1
g16118	129.554	−0.2841	0.17755	−1.6003	0.10953	0.42547	non-significant	UBA3
g5735	66.0264	0.23735	0.14828	1.60069	0.10945	0.42547	non-significant	LRSAM1
g5736	762.398	−0.1752	0.1095	−1.5997	0.10966	0.42569	non-significant	RPL12
g13208	334.319	0.1705	0.10663	1.59897	0.10983	0.42602	non-significant	ZRANB2
g13235	80.353	−0.3182	0.19931	−1.5967	0.11034	0.42677	non-significant	LEPROT
g1418	807.829	0.27809	0.17415	1.59684	0.1103	0.42677	non-significant	TTC3
g14597	55.4563	0.23155	0.14501	1.59679	0.11031	0.42677	non-significant	ZNF148
g4849	215.55	0.17886	0.11195	1.59758	0.11014	0.42677	non-significant	RAB35
g12339	40.7492	0.28045	0.17572	1.59601	0.11049	0.42704	non-significant	SDAD1
g845	13.5196	0.58631	0.36746	1.59558	0.11058	0.4271	non-significant	CALD1
g4842	156.906	−0.227	0.14233	−1.5951	0.11068	0.42719	non-significant	COX6A1
g8472	24.3543	−0.4344	0.27242	−1.5946	0.11081	0.42736	non-significant	LAPTM5
g11378	47.7122	0.24064	0.15121	1.59143	0.11151	0.42859	non-significant	GZF1
g1277	42.7867	−0.4147	0.26121	−1.5878	0.11233	0.42859	non-significant	PROS1
g13418	25.5209	0.30223	0.19036	1.58771	0.11235	0.42859	non-significant	DPH2
g13847	69.5327	−0.2542	0.15985	−1.5905	0.11173	0.42859	non-significant	MRPL47
g14064	106.099	0.20437	0.12854	1.58989	0.11186	0.42859	non-significant	UBXN7
g15920	976.268	0.21573	0.13579	1.58875	0.11212	0.42859	non-significant	NT5DC2
g16334	13.5564	0.77708	0.48921	1.58844	0.11219	0.42859	non-significant	KIF4A
g2898	638.926	−0.1799	0.11332	−1.5872	0.11247	0.42859	non-significant	HSBP1
g4086	62.4903	0.25613	0.16122	1.58872	0.11212	0.42859	non-significant	PDXDC1
g4541	142.101	0.27085	0.1703	1.59047	0.11173	0.42859	non-significant	HIRA
g4899	46.5811	0.29585	0.18599	1.59069	0.11168	0.42859	non-significant	THOC5
g5536	292.329	−0.1668	0.10503	−1.5879	0.11231	0.42859	non-significant	GOSR1
g5882	25.4276	0.37026	0.23328	1.58719	0.11247	0.42859	non-significant	TSC1
g6591	26.4481	−0.399	0.25098	−1.5898	0.11189	0.42859	non-significant	TMEM70
g8027	29.4668	0.36488	0.22969	1.58861	0.11215	0.42859	non-significant	CALCOCO2
g8055	716.705	0.30431	0.19162	1.58806	0.11227	0.42859	non-significant	MAPT
g9941	548.022	−0.2299	0.14436	−1.5924	0.11131	0.42859	non-significant	SUOX
g16176	72.0401	0.39798	0.25084	1.58663	0.1126	0.42877	non-significant	SRGAP3
g11473	372.115	0.8066	0.50862	1.58586	0.11277	0.42914	non-significant	-
g11439	197.347	0.20776	0.13122	1.58332	0.11335	0.42995	non-significant	MVB12A
g13149	35.3137	0.30405	0.19205	1.58316	0.11338	0.42995	non-significant	UAP1
g13174	15.7859	0.38494	0.243	1.58411	0.11317	0.42995	non-significant	ACADM
g13293	27.0289	−0.317	0.20016	−1.5837	0.11327	0.42995	non-significant	TMEM59
g7125	66.0684	0.36266	0.2289	1.58439	0.11311	0.42995	non-significant	LYRM4
g11787	45.3587	−0.3386	0.21425	−1.5803	0.11403	0.43119	non-significant	TMEM33
g11811	65.2502	−0.4694	0.29686	−1.5813	0.1138	0.43119	non-significant	SLAIN2
g5807	131.133	0.1754	0.11098	1.58043	0.11401	0.43119	non-significant	GLE1
g9851	26.1994	−0.5437	0.34392	−1.5808	0.11391	0.43119	non-significant	ATP5G2
g11939	45.2436	−0.3405	0.21565	−1.5791	0.11431	0.43151	non-significant	MSMO1
g14749	30.5293	0.29057	0.18403	1.57893	0.11435	0.43151	non-significant	IGHMBP2
g210	58.9854	−0.2664	0.16863	−1.5795	0.11422	0.43151	non-significant	WASL
g6040	488.674	0.24105	0.15274	1.57816	0.11453	0.43188	non-significant	USP48
g15127	14.3368	−0.4849	0.30748	−1.5772	0.11476	0.43195	non-significant	SPI1
g2744	22.0814	0.3799	0.24084	1.57742	0.1147	0.43195	non-significant	SENP8
g3490	64.7209	0.45663	0.28955	1.57703	0.11479	0.43195	non-significant	UBTD2
g10397	87.1037	−0.1791	0.1138	−1.5742	0.11544	0.43248	non-significant	SNX14
g10839	33.4643	−0.2869	0.18219	−1.5747	0.11532	0.43248	non-significant	NTPCR
g12021	81.0757	−0.2675	0.16979	−1.5756	0.11511	0.43248	non-significant	POLR2B
g13731	18.0776	1.02782	0.65262	1.57492	0.11528	0.43248	non-significant	CCDC50
g13813	105.686	0.28193	0.17896	1.5754	0.11516	0.43248	non-significant	PSMD2
g13954	161.532	−0.2148	0.13645	−1.574	0.11549	0.43248	non-significant	COMMD2
g5573	185.667	0.20125	0.12783	1.57438	0.1154	0.43248	non-significant	RNMTL1
g17816	15.9237	0.41778	0.2655	1.57355	0.11559	0.43257	non-significant	CCDC15
g13127	105.676	−0.1785	0.11353	−1.5726	0.11581	0.4328	non-significant	TADA1
g595	363.268	0.30797	0.19583	1.57265	0.1158	0.4328	non-significant	TEF
g4670	506.784	−0.1993	0.12677	−1.572	0.11595	0.43289	non-significant	SH2B3
g1273	66.3759	−0.2798	0.17808	−1.5713	0.11612	0.43307	non-significant	ZNF654
g2953	106.841	−0.3272	0.20837	−1.5701	0.1164	0.43379	non-significant	UBA2
g10085	329.765	0.24885	0.15878	1.56724	0.11706	0.43381	non-significant	ZNF395
g10519	99.9377	0.20989	0.13383	1.56827	0.11682	0.43381	non-significant	RPF2
g11213	59.0982	0.23173	0.14792	1.56654	0.11722	0.43381	non-significant	CUL7
g14269	49.6492	−0.309	0.19726	−1.5665	0.11724	0.43381	non-significant	PPIL3
g16103	70.6146	0.26215	0.16732	1.56679	0.11716	0.43381	non-significant	PSMD6
g2512	16.3705	−0.409	0.26068	−1.569	0.11664	0.43381	non-significant	TIPIN
g4245	131.455	0.18629	0.11894	1.56631	0.11728	0.43381	non-significant	ZGPAT
g4777	151.703	0.16686	0.10653	1.56628	0.11728	0.43381	non-significant	CHCHD10
g559	406.009	0.16052	0.10231	1.56894	0.11666	0.43381	non-significant	UBN2
g8411	39.3015	−0.2485	0.15859	−1.5669	0.11715	0.43381	non-significant	DHDDS
g8803	44.2651	0.22668	0.14472	1.56638	0.11726	0.43381	non-significant	KLHL12
g12306	26.3432	−0.3067	0.19607	−1.5643	0.11774	0.43518	non-significant	PARM1
g12101	117.999	−0.208	0.1331	−1.5629	0.11808	0.4353	non-significant	HADH
g14843	918.284	−0.2845	0.18195	−1.5638	0.11787	0.4353	non-significant	CAT
g3038	13.174	−0.4366	0.27941	−1.5625	0.11817	0.4353	non-significant	LPCAT2
g3689	27.8923	0.29883	0.19123	1.56266	0.11813	0.4353	non-significant	ZNF79
g8426	121.829	0.25869	0.16552	1.56286	0.11808	0.4353	non-significant	SLC9A1
g13380	181.406	0.17515	0.11219	1.56116	0.11849	0.43579	non-significant	NASP
g15751	359.887	−0.1587	0.10167	−1.5609	0.11854	0.43579	non-significant	PSMC6
g2988	47.871	−0.2108	0.13504	−1.5609	0.11854	0.43579	non-significant	CCNE1
g13550	118.605	0.16996	0.10895	1.56005	0.11875	0.43623	non-significant	SASS6
g16158	174.212	0.20019	0.12838	1.55939	0.11891	0.43623	non-significant	CRBN
g7380	26.2285	−0.3293	0.21117	−1.5594	0.1189	0.43623	non-significant	DNAJC13
g12856	112.65	−0.2579	0.16553	−1.5582	0.11918	0.43667	non-significant	NRBF2
g15788	1489	0.20569	0.132	1.55819	0.11919	0.43667	non-significant	FKBP3
g10299	3899.35	−0.2017	0.12961	−1.5566	0.11957	0.43748	non-significant	GSTA2
g3723	51.8622	0.23834	0.1531	1.55683	0.11951	0.43748	non-significant	RHOT2
g15503	4025.31	−0.1951	0.12544	−1.5554	0.11985	0.43807	non-significant	GLRX5
g850	73.7081	0.23431	0.15066	1.55523	0.11989	0.43807	non-significant	STRAP
g8317	273.732	0.2403	0.15466	1.55371	0.12025	0.43909	non-significant	KPNA6
g5375	19.4933	−0.4744	0.30557	−1.5527	0.12051	0.43972	non-significant	NCF1
g15180	744.738	0.10208	0.06587	1.54977	0.1212	0.44194	non-significant	RTF1
g3986	992.563	0.18025	0.11645	1.54778	0.12168	0.44339	non-significant	MAFK
g9323	52.2505	0.25016	0.16175	1.54662	0.12196	0.44411	non-significant	CCDC94
g11674	52.1075	0.19791	0.1281	1.54493	0.12236	0.44417	non-significant	STX18
g12383	1183.34	0.14347	0.09285	1.54508	0.12233	0.44417	non-significant	WAPAL
g16220	85.4601	0.25051	0.1623	1.54354	0.1227	0.44417	non-significant	-
g16391	195.067	0.14733	0.09539	1.54453	0.12246	0.44417	non-significant	TAF7
g5215	58.4923	−0.2505	0.16231	−1.5436	0.1227	0.44417	non-significant	WBP2
g6745	42.516	−0.2242	0.14523	−1.5436	0.1227	0.44417	non-significant	IMPACT
g7760	65.6667	−0.2204	0.14281	−1.5435	0.12271	0.44417	non-significant	ESYT2
g9161	82.6118	0.18218	0.11783	1.54607	0.12209	0.44417	non-significant	AAK1
g9530	803.676	0.21813	0.1412	1.54487	0.12238	0.44417	non-significant	MCL1
g10255	112.102	0.79012	0.51318	1.53965	0.12365	0.44621	non-significant	CMPK2
g12467	20.8436	−0.3646	0.23675	−1.5398	0.1236	0.44621	non-significant	ANXA7
g14060	17.7404	0.33996	0.22077	1.53984	0.1236	0.44621	non-significant	FBXO45
g2370	157.882	−0.2444	0.15874	−1.5395	0.12369	0.44621	non-significant	COPS2
g9234	68.0643	0.2449	0.15901	1.54023	0.1235	0.44621	non-significant	APBA3
g10731	61.1031	−0.4709	0.30636	−1.537	0.12428	0.44646	non-significant	SASH1
g11351	70.5627	0.21158	0.13769	1.53664	0.12438	0.44646	non-significant	SMEK2
g12112	50.6724	−0.2905	0.18895	−1.5374	0.1242	0.44646	non-significant	GAR1
g12176	181.608	−0.1567	0.10196	−1.5368	0.12434	0.44646	non-significant	MRPS18C
g1926	87.7188	0.23291	0.15164	1.53596	0.12455	0.44646	non-significant	MTRF1
g2839	61.2999	0.23301	0.15167	1.53627	0.12447	0.44646	non-significant	ACSF3
g356	310.647	−0.1902	0.12385	−1.5359	0.12457	0.44646	non-significant	CNOT2
g4892	40.6264	−0.4316	0.28102	−1.5358	0.12458	0.44646	non-significant	WSB2
g5466	190.543	−0.2478	0.16118	−1.5376	0.12415	0.44646	non-significant	TMEM248
g9245	18.9101	0.47576	0.30923	1.53851	0.12392	0.44646	non-significant	-
g11184	160.811	−0.1839	0.12005	−1.5316	0.12563	0.44769	non-significant	SNX5
g1207	14.7604	0.68246	0.44531	1.53254	0.12539	0.44769	non-significant	ATP1B1
g3001	13.8991	−0.4299	0.28032	−1.5335	0.12516	0.44769	non-significant	MYLK3
g3264	268.448	−0.1812	0.11829	−1.5317	0.12559	0.44769	non-significant	PPP2CA
g3268	81.6216	−0.3013	0.19669	−1.5317	0.12559	0.44769	non-significant	SEC24A
g5014	54.8354	−0.3032	0.19807	−1.5308	0.12581	0.44769	non-significant	NME2
g644	20.0962	−0.3528	0.23045	−1.531	0.12578	0.44769	non-significant	MAFF
g7736	89.9793	−0.2238	0.1462	−1.5307	0.12583	0.44769	non-significant	CUL2
g8044	121.258	0.23116	0.15095	1.53139	0.12567	0.44769	non-significant	SLC35B1
g940	13.3971	0.39344	0.25702	1.53079	0.12582	0.44769	non-significant	ZC3HAV1
g5600	242.182	0.14132	0.09236	1.53015	0.12598	0.44775	non-significant	MED13
g9593	406.898	0.21179	0.13843	1.53	0.12602	0.44775	non-significant	LMNA
g10802	255.704	−0.1239	0.0811	−1.5276	0.12661	0.44862	non-significant	PSMB1
g11151	579.605	−0.1605	0.10505	−1.5276	0.1266	0.44862	non-significant	YPEL5
g16032	235.407	−0.1836	0.12011	−1.5286	0.12637	0.44862	non-significant	TXNRD3
g3672	48.0811	−0.2336	0.15286	−1.5281	0.12648	0.44862	non-significant	ITFG3
g8102	177.929	0.21391	0.14005	1.52735	0.12667	0.44862	non-significant	PLEKHM1
g13403	2391.48	−0.1887	0.12366	−1.5259	0.12703	0.44869	non-significant	RPS8
g15051	90.3749	−0.1683	0.11024	−1.5262	0.12696	0.44869	non-significant	AP2A2
g2691	15.901	0.63175	0.41398	1.52605	0.127	0.44869	non-significant	PML
g5481	40.4928	0.30665	0.20096	1.52593	0.12703	0.44869	non-significant	WDR81
g10423	81.7965	−0.2997	0.19689	−1.522	0.12801	0.44881	non-significant	PM20D2
g10935	158.656	0.21838	0.14355	1.5213	0.12818	0.44881	non-significant	GTPBP2
g1194	240.244	−0.1545	0.1015	−1.5227	0.12784	0.44881	non-significant	TAF13
g12246	25.0837	−0.358	0.23558	−1.5197	0.12858	0.44881	non-significant	C4orf29
g12709	80.8546	−0.1981	0.1304	−1.5195	0.12863	0.44881	non-significant	SHOC2
g12874	42.1154	−0.2739	0.17974	−1.5239	0.12754	0.44881	non-significant	SLC25A16
g13682	341.478	0.16035	0.10546	1.52045	0.1284	0.44881	non-significant	U2SURP
g15097	119.733	0.16108	0.10583	1.52201	0.12801	0.44881	non-significant	TTC17
g15204	26.0005	0.29524	0.19413	1.52086	0.12829	0.44881	non-significant	GANC
g16506	1259.64	−0.1355	0.089	−1.5224	0.1279	0.44881	non-significant	COX7B
g16510	16.0198	0.55834	0.36641	1.52382	0.12755	0.44881	non-significant	ZDHHC15
g17901	54.0404	−0.4629	0.30455	−1.5199	0.12854	0.44881	non-significant	EXOSC4
g1923	249.019	−0.1877	0.12337	−1.5218	0.12806	0.44881	non-significant	SUGT1
g2377	274.574	−0.2164	0.14205	−1.5232	0.1277	0.44881	non-significant	SQRDL
g5994	301.034	−0.1811	0.11898	−1.5224	0.12791	0.44881	non-significant	RABEPK
g6036	184.369	−0.1742	0.11457	−1.5204	0.12842	0.44881	non-significant	PPCS
g7408	40.0052	−0.2836	0.18636	−1.5217	0.12807	0.44881	non-significant	TCAIM
g9152	359.902	−0.179	0.11771	−1.5209	0.12828	0.44881	non-significant	TMEM230
g7324	78.6921	−0.1872	0.12323	−1.519	0.12876	0.44897	non-significant	PDCD6IP
g15383	158.948	0.22277	0.1468	1.51751	0.12914	0.4497	non-significant	DLST
g15950	1006.83	0.13077	0.08617	1.51757	0.12912	0.4497	non-significant	RBM5
g10459	1089.61	0.1747	0.1153	1.51519	0.12972	0.45023	non-significant	PNISR
g13436	86.1068	0.2678	0.17681	1.5146	0.12987	0.45023	non-significant	EBNA1BP2
g1347	802.716	−0.1437	0.09478	−1.5158	0.12958	0.45023	non-significant	ATP5J
g135	3496.65	0.20831	0.13749	1.51505	0.12976	0.45023	non-significant	KMT2E
g3854	173.717	0.12913	0.08525	1.51461	0.12987	0.45023	non-significant	ZNF598
g6344	342.712	0.1479	0.09756	1.516	0.12952	0.45023	non-significant	PHF20L1
g7044	415.984	0.14837	0.0979	1.51544	0.12966	0.45023	non-significant	MARCH6
g138	32.9566	0.36153	0.2388	1.51396	0.13004	0.45051	non-significant	RINT1
g13249	51.0797	−0.218	0.14415	−1.5125	0.1304	0.45062	non-significant	ATG4C
g14007	23.12	0.4026	0.26615	1.51271	0.13035	0.45062	non-significant	C2orf82
g2055	72.4729	−0.3514	0.23232	−1.5127	0.13036	0.45062	non-significant	UBL3
g3351	189.855	0.24049	0.15898	1.51272	0.13035	0.45062	non-significant	DCTN4
g2230	94.4695	−0.1691	0.11186	−1.5113	0.1307	0.45109	non-significant	PICALM
g8017	24.5031	0.29851	0.1975	1.51141	0.13068	0.45109	non-significant	CBX1
g10225	161.099	−0.2408	0.15948	−1.5099	0.13107	0.4512	non-significant	E2F6
g11597	327.383	−0.1675	0.11093	−1.5102	0.131	0.4512	non-significant	MAEA
g13573	32.0542	−0.3251	0.21525	−1.5103	0.13098	0.4512	non-significant	FAM102B
g2666	186.455	−0.2283	0.15113	−1.5107	0.13087	0.4512	non-significant	FBXO22
g266	161.351	0.17284	0.1146	1.50817	0.13151	0.45244	non-significant	DNAJB9
g11402	1082.6	0.15274	0.10133	1.50724	0.13175	0.45297	non-significant	BRD4
g11472	37.6158	0.43373	0.28789	1.50657	0.13192	0.45304	non-significant	TAP1
g11971	14.3098	−0.4012	0.26637	−1.5062	0.13202	0.45304	non-significant	-
g8865	19.7196	0.42902	0.28482	1.50627	0.132	0.45304	non-significant	ZPR1
g2515	4767.76	−0.1199	0.07967	−1.5047	0.13241	0.45409	non-significant	RPL4
g3937	103.162	0.21332	0.14186	1.50371	0.13266	0.45435	non-significant	PTCD1
g5575	72.2365	0.2335	0.15527	1.50382	0.13263	0.45435	non-significant	GEMIN4
g14069	41.87	−0.3677	0.24465	−1.5029	0.13286	0.45475	non-significant	D2HGDH
g14394	571.849	0.16692	0.11121	1.50094	0.13337	0.45623	non-significant	MAP3K20
g9529	192.011	0.21274	0.1418	1.50025	0.13355	0.45655	non-significant	SAFB2
g15708	160.525	−0.1406	0.09378	−1.4994	0.13377	0.45673	non-significant	ACTR10
g69	21.2704	−0.343	0.2287	−1.4996	0.13372	0.45673	non-significant	CELF2
g12199	14.9577	−0.4722	0.31507	−1.4987	0.13395	0.45705	non-significant	LSM6
g12655	35.5389	0.31359	0.20936	1.49788	0.13416	0.45713	non-significant	C10orf2
g4675	47.7478	−0.2653	0.17712	−1.4976	0.13423	0.45713	non-significant	MAPKAPK5
g6086	219.34	0.17419	0.11629	1.49791	0.13416	0.45713	non-significant	OTUD3
g13874	32.1412	−0.3468	0.23179	−1.4961	0.13462	0.45818	non-significant	PRKCI
g14056	214.165	0.13399	0.08958	1.49571	0.13473	0.45826	non-significant	PAK2
g10907	219.019	0.2386	0.1596	1.49504	0.1349	0.45828	non-significant	GPATCH11
g16256	94.3145	−0.2135	0.14276	−1.4953	0.13484	0.45828	non-significant	MOSPD1
g14259	28.9534	−0.3007	0.20122	−1.4943	0.1351	0.45867	non-significant	C2orf69
g13419	24.0499	0.33396	0.22357	1.49376	0.13524	0.45884	non-significant	IPO13
g11761	145.956	−0.1637	0.10964	−1.4932	0.1354	0.45909	non-significant	KLF3
g15211	94.8413	−0.2886	0.19346	−1.4919	0.13573	0.45909	non-significant	HAUS2
g2973	19.9224	−0.4093	0.27429	−1.4922	0.13565	0.45909	non-significant	NUDT19
g7353	26.224	−0.3597	0.24097	−1.4927	0.13551	0.45909	non-significant	ZDHHC3
g8700	552.119	−0.1767	0.11844	−1.492	0.13569	0.45909	non-significant	RPL10A
g12212	267.765	−0.2069	0.13879	−1.4908	0.13601	0.45929	non-significant	USP38
g14241	43.4699	0.2556	0.1714	1.4913	0.13588	0.45929	non-significant	GTF3C3
g14294	65.9317	−0.2304	0.15456	−1.4907	0.13605	0.45929	non-significant	WDR12
g8456	5010.31	0.13536	0.09086	1.48981	0.13627	0.45977	non-significant	EPB41
g10169	119.021	−0.1696	0.11397	−1.4877	0.13682	0.46132	non-significant	MRPL19
g12990	128.992	−0.2019	0.13579	−1.4868	0.13707	0.46144	non-significant	ARPC5
g14525	14.5584	−0.4042	0.27189	−1.4866	0.13711	0.46144	non-significant	RQCD1
g2765	19.6361	−0.8184	0.55042	−1.4869	0.13704	0.46144	non-significant	RBPMS2
g12677	128.75	−0.2271	0.15289	−1.4856	0.13737	0.46146	non-significant	USMG5
g3773	579.737	0.1909	0.12847	1.48599	0.13728	0.46146	non-significant	TBC1D24
g8278	232.48	−0.2141	0.14409	−1.4858	0.13733	0.46146	non-significant	ZMYM6NB
g6101	81.247	−0.2647	0.17824	−1.485	0.13755	0.46176	non-significant	CASP9
g10170	14.2564	−0.3983	0.26872	−1.4821	0.13831	0.46328	non-significant	GCFC2
g10654	33.0673	−0.3101	0.2094	−1.481	0.1386	0.46328	non-significant	HECA
g11164	13.1881	0.39613	0.26743	1.48123	0.13855	0.46328	non-significant	FBXO11
g12866	221.774	−0.1836	0.12387	−1.4824	0.13823	0.46328	non-significant	HERC4
g6426	703.432	−0.1251	0.08443	−1.4819	0.13837	0.46328	non-significant	EIF3E
g7194	18.5241	−0.4337	0.29284	−1.4811	0.13858	0.46328	non-significant	MBOAT1
g8988	97.983	0.20056	0.13528	1.48257	0.13819	0.46328	non-significant	PRDM10
g13474	24.7893	0.38875	0.2629	1.47869	0.13922	0.46488	non-significant	WDR63
g2805	41.4417	0.22881	0.15475	1.47859	0.13925	0.46488	non-significant	WWP2
g15336	18.4019	−0.3299	0.22329	−1.4776	0.13952	0.46492	non-significant	-
g6353	18.8148	−0.4298	0.29075	−1.4781	0.13938	0.46492	non-significant	ASAP1
g8447	484.971	−0.1242	0.08404	−1.4777	0.1395	0.46492	non-significant	YTHDF2
g11926	47.626	0.20734	0.1405	1.4758	0.14	0.46623	non-significant	CLCN3
g4113	46.8378	−0.3225	0.21861	−1.4754	0.14012	0.46634	non-significant	NUBP1
g10081	16.7458	−0.356	0.24185	−1.4718	0.14108	0.46701	non-significant	PTRHD1
g10253	59.1007	−0.2995	0.2036	−1.4711	0.14127	0.46701	non-significant	RNF144A
g13520	16.6072	−0.4615	0.31365	−1.4715	0.14115	0.46701	non-significant	FNBP1L
g2714	140.642	−0.2258	0.15346	−1.4714	0.1412	0.46701	non-significant	COX5A
g2963	541.614	−0.2265	0.15383	−1.4722	0.14097	0.46701	non-significant	CEBPG
g299	251.352	0.22215	0.15084	1.4728	0.14081	0.46701	non-significant	SLC38A2
g5428	55.9931	0.29349	0.19911	1.47403	0.14047	0.46701	non-significant	RHBDD2
g6354	134.946	−0.2311	0.15696	−1.4723	0.14094	0.46701	non-significant	FAM49B
g6618	61.5133	−0.3171	0.21542	−1.4719	0.14104	0.46701	non-significant	ARFGEF1
g7911	194.848	0.16754	0.1137	1.47348	0.14062	0.46701	non-significant	STAT5B
g9983	27.0443	−0.3668	0.24908	−1.4725	0.14089	0.46701	non-significant	OTUB1
g4105	21.1485	−0.4037	0.2746	−1.4702	0.14149	0.46748	non-significant	LITAF
g7365	143.293	0.19566	0.1332	1.46887	0.14187	0.46842	non-significant	FYCO1
g13582	230.769	0.26419	0.18001	1.46766	0.1422	0.46922	non-significant	CAMSAP2
g2551	80.6074	−0.1945	0.13263	−1.4666	0.14248	0.46974	non-significant	CASC4
g344	49.5395	−0.2625	0.17902	−1.4661	0.14261	0.46974	non-significant	SLC35E3
g8334	4084.06	−0.1284	0.08755	−1.4662	0.1426	0.46974	non-significant	AK2
g10482	86.3454	−0.1836	0.12527	−1.4654	0.14282	0.47013	non-significant	RTN4IP1
g11605	117.954	−0.2974	0.20304	−1.4646	0.14302	0.47021	non-significant	TMEM129
g14666	267.537	0.15658	0.10689	1.46487	0.14296	0.47021	non-significant	MBD5
g10343	19.7598	−0.3576	0.24443	−1.463	0.14348	0.47067	non-significant	SMAP1
g10404	19.9391	−0.389	0.26602	−1.4623	0.14365	0.47067	non-significant	SMIM8
g12052	461.957	−0.2673	0.18282	−1.4622	0.14369	0.47067	non-significant	EIF4E
g12220	101.916	0.21872	0.14962	1.4618	0.1438	0.47067	non-significant	MGAT4D
g12690	405.641	0.19166	0.13114	1.4615	0.14388	0.47067	non-significant	GSTO1
g3619	100.066	0.30362	0.20778	1.46128	0.14394	0.47067	non-significant	HARS
g3652	368.683	0.17235	0.11776	1.46359	0.14331	0.47067	non-significant	APBB3
g8677	25.2674	−0.2942	0.20135	−1.4613	0.14393	0.47067	non-significant	BAK1
g9212	37.8956	−0.4354	0.29765	−1.4627	0.14356	0.47067	non-significant	BTN1A1
g5492	76.4015	0.19223	0.13165	1.46019	0.14424	0.47125	non-significant	TSR1
g7887	56.216	−0.1901	0.13022	−1.46	0.14429	0.47125	non-significant	BECN1
g14917	75.6687	−0.3533	0.24209	−1.4595	0.14444	0.47129	non-significant	HIPK3
g1735	82.5584	−0.2749	0.18839	−1.459	0.14456	0.47129	non-significant	C2orf49
g259	64.2137	0.1953	0.13385	1.45917	0.14452	0.47129	non-significant	TMEM168
g12322	203.758	0.13504	0.09261	1.45815	0.1448	0.4715	non-significant	CNOT6L
g7480	17.3712	−0.5869	0.40256	−1.4578	0.14489	0.4715	non-significant	JAZF1
g877	62.0081	−0.2271	0.15576	−1.458	0.14483	0.4715	non-significant	C2CD5
g4995	35.3287	−0.2869	0.19692	−1.4569	0.14514	0.47203	non-significant	EME1
g5391	46.9291	−0.466	0.32023	−1.4551	0.14564	0.47337	non-significant	ATP2A3
g13652	76.3141	−0.2374	0.16331	−1.4536	0.14605	0.47442	non-significant	RHBDD1
g332	161.937	−0.1851	0.12747	−1.4518	0.14655	0.47529	non-significant	TMBIM4
g389	512.925	0.11788	0.08117	1.45227	0.14643	0.47529	non-significant	PPP1R12A
g6619	122.272	0.2065	0.14225	1.45172	0.14658	0.47529	non-significant	CSPP1
g2121	35.3665	0.30497	0.21034	1.44993	0.14708	0.47662	non-significant	CENPJ
g11135	89.472	−0.2435	0.16811	−1.4485	0.14747	0.47669	non-significant	PARP1
g12751	123.411	−0.2154	0.14863	−1.4495	0.1472	0.47669	non-significant	CACUL1
g137	16.7394	−0.3496	0.24134	−1.4485	0.14748	0.47669	non-significant	PUS7
g14314	214.256	−0.1306	0.09021	−1.4483	0.14754	0.47669	non-significant	NDUFS1
g4896	25.9584	0.37022	0.25551	1.44892	0.14736	0.47669	non-significant	EWSR1
g2567	49.3172	0.34163	0.2361	1.44696	0.14791	0.47759	non-significant	SEMA4B
g6709	55.4433	−0.327	0.22606	−1.4465	0.14805	0.47777	non-significant	MAPRE2
g4679	309.075	0.21979	0.15201	1.44589	0.14821	0.47799	non-significant	ERP29
g15915	235.356	−0.1694	0.11727	−1.4449	0.14848	0.47859	non-significant	SPCS1
g3475	929.63	−0.3201	0.2218	−1.4433	0.14894	0.47978	non-significant	CPEB4
g13974	162.539	−0.1393	0.09663	−1.4418	0.14937	0.48003	non-significant	PARL
g14793	409.193	−0.151	0.10468	−1.4421	0.14927	0.48003	non-significant	TMEM258
g14969	35.3186	−0.3563	0.24697	−1.4426	0.14915	0.48003	non-significant	RRAS2
g9895	113.714	0.21032	0.14585	1.44204	0.14929	0.48003	non-significant	LETMD1
g1283	18.0952	0.38954	0.2703	1.44115	0.14954	0.48029	non-significant	CRYBG3
g4077	75.2045	−0.2331	0.16195	−1.4392	0.1501	0.48151	non-significant	NOMO1
g571	552.899	−0.185	0.12853	−1.4394	0.15004	0.48151	non-significant	SMDT1
g14330	26.5471	−0.2942	0.20449	−1.4384	0.15031	0.48162	non-significant	IDH1
g7501	65.0081	−0.1976	0.13739	−1.4386	0.15025	0.48162	non-significant	SKAP2
g14418	95.9529	0.29209	0.20313	1.43793	0.15045	0.48179	non-significant	SSB
g12206	61.7499	−0.2168	0.15104	−1.4355	0.15114	0.48244	non-significant	ANAPC10
g13829	13.2167	0.38128	0.2654	1.4366	0.15083	0.48244	non-significant	EIF4A2
g14710	208.633	−0.186	0.12961	−1.435	0.15128	0.48244	non-significant	MARCH7
g3735	33.3504	0.30889	0.21522	1.43522	0.15122	0.48244	non-significant	EME2
g3805	262.757	0.14172	0.09876	1.43507	0.15127	0.48244	non-significant	PDPK1
g5697	1962.29	0.13296	0.0926	1.43585	0.15104	0.48244	non-significant	EDF1
g11328	13.1384	0.45528	0.31764	1.43335	0.15176	0.48357	non-significant	FAM161A
g1642	2366.48	0.14547	0.1015	1.43316	0.15181	0.48357	non-significant	CD99
g15240	94.7654	−0.2177	0.15201	−1.4323	0.15207	0.4841	non-significant	MED6
g13059	17.9565	−0.3301	0.2308	−1.4304	0.15261	0.48524	non-significant	KLHL20
g7917	39.2415	0.50565	0.35349	1.43043	0.15259	0.48524	non-significant	HSPB9
g12753	545.69	0.11844	0.08284	1.42975	0.15279	0.48526	non-significant	EIF3A
g7392	13.6428	−0.4427	0.30961	−1.4297	0.15279	0.48526	non-significant	METTL6
g15361	268.365	0.13939	0.09754	1.42911	0.15297	0.48541	non-significant	PNN
g8517	385.998	0.11378	0.07963	1.42896	0.15302	0.48541	non-significant	CSDE1
g10727	106.675	−0.1917	0.13422	−1.4284	0.15317	0.48562	non-significant	PPIL4
g10751	21.3277	0.35202	0.24663	1.4273	0.15349	0.48634	non-significant	ACAT2
g15857	99.2869	−0.194	0.13607	−1.426	0.15388	0.48691	non-significant	-
g8251	432.04	0.18274	0.12817	1.42574	0.15394	0.48691	non-significant	MRPS15
g8434	129.605	0.17404	0.12207	1.42576	0.15394	0.48691	non-significant	WASF2
g13947	226.377	−0.1903	0.13364	−1.4238	0.15452	0.48845	non-significant	SELENOT
g228	196.33	−0.1962	0.13793	−1.4222	0.15497	0.48931	non-significant	ING3
g5044	290.528	−0.1422	0.09999	−1.4222	0.15497	0.48931	non-significant	ADAP2
g10271	59.9543	−0.2819	0.19896	−1.4168	0.15655	0.48994	non-significant	TMEM18
g10309	56.628	0.35821	0.25222	1.42027	0.15553	0.48994	non-significant	-
g12902	36.4789	−0.301	0.21247	−1.4164	0.15665	0.48994	non-significant	C10orf54
g16577	88.9139	−0.1761	0.12432	−1.4166	0.15659	0.48994	non-significant	MARS2
g3660	57.8265	0.29841	0.21001	1.42097	0.15532	0.48994	non-significant	MPG
g479	58.647	−0.279	0.19701	−1.4163	0.1567	0.48994	non-significant	ARL1
g5587	97.7185	−0.2043	0.14384	−1.4202	0.15554	0.48994	non-significant	SKA2
g586	50.4877	−0.2065	0.14535	−1.4208	0.15537	0.48994	non-significant	XRCC6
g694	314.437	0.22924	0.16152	1.41921	0.15584	0.48994	non-significant	gse1
g770	15.3477	−0.562	0.39657	−1.4172	0.15642	0.48994	non-significant	DENND2A
g7756	375.805	−0.2236	0.15763	−1.4187	0.156	0.48994	non-significant	ZMYND11
g7846	473.974	−0.2051	0.14474	−1.4171	0.15645	0.48994	non-significant	MRPL55
g8006	405.3	0.16939	0.11954	1.41707	0.15646	0.48994	non-significant	KPNB1
g8307	115.089	−0.2031	0.14319	−1.4187	0.15599	0.48994	non-significant	HDAC1
g8389	107.269	0.23887	0.16867	1.41623	0.15671	0.48994	non-significant	PAQR7
g8811	17.2882	0.38506	0.2713	1.41934	0.1558	0.48994	non-significant	ARL8A
g9724	16.5435	0.43779	0.30869	1.41823	0.15612	0.48994	non-significant	POLR3C
g1957	269.752	0.15789	0.11156	1.41533	0.15697	0.49034	non-significant	ESD
g4384	44.7268	0.20887	0.1476	1.41508	0.15704	0.49034	non-significant	STAU1
g5256	2276.41	−0.3136	0.22165	−1.4146	0.15718	0.49034	non-significant	NARF
g6863	90.1408	−0.2218	0.15679	−1.4146	0.1572	0.49034	non-significant	TDP2
g11912	58.1435	−0.2881	0.20385	−1.4131	0.15763	0.49082	non-significant	CEP44
g15273	226.933	0.13535	0.09577	1.41319	0.1576	0.49082	non-significant	EIF2S1
g16083	81.9392	0.22572	0.15977	1.4128	0.15771	0.49082	non-significant	PRKAR2A
g13118	90.9108	0.15076	0.10675	1.41227	0.15787	0.49103	non-significant	VAMP4
g11547	87.8603	0.16751	0.11869	1.41134	0.15815	0.49146	non-significant	UBOX5
g14665	30.3134	−0.3093	0.21918	−1.4112	0.15819	0.49146	non-significant	ORC4
g5816	24.4072	−0.2877	0.20406	−1.41	0.15853	0.49222	non-significant	TBC1D13
g12100	73.8347	−0.417	0.29582	−1.4095	0.15868	0.49235	non-significant	CYP2U1
g439	16.0556	−0.4178	0.29644	−1.4093	0.15875	0.49235	non-significant	PLXNC1
g1230	121.686	−0.1684	0.1196	−1.4081	0.15911	0.49318	non-significant	TFG
g12219	131.157	0.19495	0.13891	1.40339	0.1605	0.49321	non-significant	ELMOD2
g13042	38.1747	0.36333	0.25887	1.40349	0.16047	0.49321	non-significant	STX6
g15012	159.826	−0.165	0.11761	−1.4031	0.16058	0.49321	non-significant	CARS
g1714	61.872	−0.2288	0.16262	−1.4067	0.15952	0.49321	non-significant	CNOT11
g2193	284.348	−0.4358	0.31021	−1.4048	0.16009	0.49321	non-significant	TAF1D
g2649	457.084	0.14401	0.10233	1.40727	0.15935	0.49321	non-significant	HERC1
g3095	128.947	0.21964	0.15619	1.40628	0.15964	0.49321	non-significant	SF3B3
g3447	433.157	−0.1434	0.10194	−1.4065	0.15959	0.49321	non-significant	PRELID1
g4481	268.161	−0.1687	0.12024	−1.4035	0.16048	0.49321	non-significant	CHMP4B
g4528	143.852	0.17847	0.12705	1.40467	0.16012	0.49321	non-significant	RBM39
g6525	86.2312	−0.3132	0.22293	−1.4048	0.16007	0.49321	non-significant	DECR1
g6800	1115.03	0.19303	0.13717	1.40716	0.15938	0.49321	non-significant	ANKRD12
g7155	14.0925	−0.3859	0.27479	−1.4045	0.16018	0.49321	non-significant	SMIM13
g8627	1189.36	−0.2453	0.17476	−1.4039	0.16035	0.49321	non-significant	PPP1R15B
g9955	15.9888	0.34376	0.24482	1.40415	0.16027	0.49321	non-significant	RBMS2
g16094	17.5965	0.43533	0.3104	1.40248	0.16077	0.49353	non-significant	PTPRG
g15192	185.514	−0.1929	0.13763	−1.4013	0.16111	0.49429	non-significant	EHD4
g2752	3587.89	−0.1617	0.11543	−1.4006	0.16133	0.49468	non-significant	RPS17
g11105	310.742	0.2016	0.14409	1.39913	0.16177	0.49576	non-significant	MIA3
g3754	36.9968	0.21137	0.15121	1.39791	0.16214	0.49632	non-significant	RAB40C
g5395	70.033	−0.1929	0.138	−1.3981	0.16209	0.49632	non-significant	DERL2
g14930	14.1963	−0.4435	0.31738	−1.3975	0.16225	0.49638	non-significant	ARNTL
g5248	630.607	0.19507	0.13963	1.39703	0.1624	0.49657	non-significant	TNRC6C
g15274	282.718	0.12846	0.09198	1.39661	0.16253	0.49667	non-significant	ATP6V1D
g16184	7131.43	−0.2252	0.16136	−1.3959	0.16274	0.49702	non-significant	RPL32
g14196	81.3181	−0.7525	0.53928	−1.3954	0.16289	0.4972	non-significant	RPS13
g13560	39.9211	−0.22	0.15778	−1.3946	0.16314	0.49769	non-significant	DPH5
g11551	46.1411	−0.2275	0.16323	−1.3937	0.16341	0.49793	non-significant	MAVS
g4617	63.7915	0.21996	0.15799	1.3922	0.16386	0.49793	non-significant	C12orf65
g5078	112.431	−0.2263	0.16242	−1.3931	0.16358	0.49793	non-significant	GNA13
g5195	19.3992	−0.3658	0.26258	−1.393	0.16361	0.49793	non-significant	DCXR
g763	473.798	0.17125	0.12295	1.39283	0.16367	0.49793	non-significant	KDM7A
g8905	22.8763	−0.292	0.20971	−1.3924	0.16379	0.49793	non-significant	PIH1D2
g9134	26.0914	0.29797	0.21401	1.39231	0.16383	0.49793	non-significant	KANSL3
g1808	1375.95	−0.1643	0.11812	−1.391	0.16422	0.49845	non-significant	ARGLU1
g4088	137.673	−0.2379	0.171	−1.3912	0.16417	0.49845	non-significant	RRN3
g10652	138.202	−0.1748	0.1257	−1.3902	0.16446	0.4989	non-significant	REPS1
g7293	159.603	0.19733	0.142	1.38962	0.16464	0.4989	non-significant	RP9
g7576	21.3828	−0.4024	0.28954	−1.3897	0.16463	0.4989	non-significant	GLCCI1
g11796	89.4121	−0.2325	0.16739	−1.389	0.16484	0.49923	non-significant	GNPDA2
g10753	2487.63	0.14472	0.1044	1.38619	0.16569	0.4995	non-significant	MRPL18
g10978	928.092	0.11657	0.084	1.38767	0.16524	0.4995	non-significant	MOCS1
g11088	537.458	−0.1836	0.13228	−1.3881	0.16511	0.4995	non-significant	SLC30A10
g11174	177.498	−0.1648	0.11899	−1.3848	0.16612	0.4995	non-significant	DTD1
g12460	42.6038	−0.2054	0.14845	−1.3838	0.16641	0.4995	non-significant	CHCHD1
g13020	57.1793	−0.1842	0.1328	−1.3871	0.16542	0.4995	non-significant	RALGPS2
g14548	82.6248	−0.2712	0.19556	−1.3869	0.16547	0.4995	non-significant	ERCC3
g14949	41.0468	−0.2824	0.20375	−1.3863	0.16567	0.4995	non-significant	WEE1
g15561	324.872	−0.1854	0.13385	−1.3853	0.16595	0.4995	non-significant	APOPT1
g16012	431.895	−0.1383	0.09974	−1.3867	0.16554	0.4995	non-significant	RAB7A
g2863	972.808	0.18199	0.1315	1.384	0.16636	0.4995	non-significant	SLC7A5
g5224	56.7011	−0.2008	0.14508	−1.3843	0.16626	0.4995	non-significant	SRP68
g5683	698.836	−0.2365	0.17092	−1.3839	0.16638	0.4995	non-significant	C9orf142
g6816	64.3355	0.31248	0.22571	1.38443	0.16623	0.4995	non-significant	CIDEA
g9203	23.006	−0.3	0.21675	−1.3843	0.16627	0.4995	non-significant	TIMM13
g9470	408.364	0.15558	0.11238	1.3844	0.16624	0.4995	non-significant	MUM1L1
g12095	326.771	−0.221	0.15991	−1.3821	0.16693	0.50009	non-significant	AIMP1
g13255	164.452	−0.1579	0.11427	−1.382	0.16698	0.50009	non-significant	TM2D1
g4645	712.81	−0.2079	0.15047	−1.3817	0.16707	0.50009	non-significant	PSMD9
g7588	604.495	−0.1494	0.10813	−1.3818	0.16704	0.50009	non-significant	SHFM1
g9187	95.0893	0.25908	0.18741	1.38244	0.16684	0.50009	non-significant	OGDH
g8350	55.5005	0.23003	0.16654	1.38124	0.16721	0.50023	non-significant	PPT1
g14238	42.5836	−0.2745	0.19888	−1.3804	0.16745	0.5007	non-significant	STK17B
g1416	13.5505	−0.3946	0.2861	−1.3794	0.16779	0.50141	non-significant	PIGP
g15334	242.289	−0.1907	0.13834	−1.3783	0.16812	0.50214	non-significant	CFL2
g2103	160.803	−0.1625	0.11792	−1.3778	0.16827	0.5023	non-significant	MRPL57
g10693	100.553	−0.1801	0.13085	−1.3764	0.1687	0.50304	non-significant	TFB1M
g12775	13.8992	−0.3887	0.28249	−1.3761	0.16879	0.50304	non-significant	C10orf88
g5771	17.9528	0.62819	0.4564	1.3764	0.1687	0.50304	non-significant	ASTN2
g11393	281.86	−0.1324	0.09625	−1.3756	0.16894	0.50319	non-significant	XRN2
g9343	241.719	−0.1964	0.1428	−1.3753	0.16903	0.5032	non-significant	PLIN3
g5997	164.798	0.13775	0.1002	1.37475	0.16921	0.50325	non-significant	GAPVD1
g7870	86.5387	0.17074	0.1242	1.37466	0.16924	0.50325	non-significant	DHX8
g1059	87.4761	−0.2507	0.18319	−1.3687	0.17111	0.50379	non-significant	CASP2
g11448	60.4319	0.44357	0.32354	1.37099	0.17038	0.50379	non-significant	SMARCA4
g11602	87.1869	−0.1966	0.14354	−1.3695	0.17085	0.50379	non-significant	FAM53A
g13266	49.9434	−0.277	0.20207	−1.3709	0.17041	0.50379	non-significant	OMA1
g13781	67.0951	0.34567	0.25198	1.37185	0.17011	0.50379	non-significant	PTMA
g14197	441.346	0.14258	0.10394	1.37185	0.17011	0.50379	non-significant	ZC3H15
g1491	173.366	−0.2014	0.14679	−1.3718	0.17012	0.50379	non-significant	ATP6AP2
g15925	3261.27	−0.1307	0.0953	−1.3712	0.17032	0.50379	non-significant	RPL29
g1700	1777.29	0.23757	0.17323	1.37136	0.17026	0.50379	non-significant	EIF5B
g2292	134.951	0.1878	0.13677	1.37305	0.16974	0.50379	non-significant	PPME1
g2811	45.4377	−0.3485	0.25462	−1.3687	0.17109	0.50379	non-significant	NIP7
g3568	133.906	−0.3056	0.22311	−1.3699	0.17073	0.50379	non-significant	FBXW11
g379	16.2184	−0.3607	0.26305	−1.371	0.17037	0.50379	non-significant	BBS10
g4522	78.7503	−0.2106	0.15378	−1.3694	0.17088	0.50379	non-significant	RALGAPB
g5106	375.883	0.26269	0.1918	1.3696	0.17081	0.50379	non-significant	COG1
g5595	74.8251	−0.2806	0.20502	−1.3684	0.17119	0.50379	non-significant	PTRH2
g6663	15.7441	0.35707	0.26051	1.37064	0.17049	0.50379	non-significant	IMPAD1
g7890	285.863	0.14524	0.1061	1.36892	0.17103	0.50379	non-significant	WNK4
g88	59.4911	−0.2927	0.21333	−1.3718	0.17011	0.50379	non-significant	BEND7
g10391	32.3611	−0.3551	0.25973	−1.3672	0.17156	0.50391	non-significant	CYB5R4
g11477	634.834	0.2114	0.15468	1.36673	0.17171	0.50391	non-significant	BRD2
g3213	359.85	0.18631	0.13631	1.36678	0.17169	0.50391	non-significant	TCERG1
g4920	83.5417	0.27515	0.20136	1.36649	0.17179	0.50391	non-significant	PES1
g9384	253.581	0.17552	0.1284	1.36694	0.17164	0.50391	non-significant	LSM4
g13980	15.6884	−0.4092	0.29951	−1.3661	0.17189	0.50395	non-significant	KLHL6
g10042	198.232	0.21466	0.15732	1.36448	0.17242	0.50494	non-significant	ASXL2
g12503	14.7041	−0.3781	0.2771	−1.3645	0.1724	0.50494	non-significant	ALOX5
g11035	342.543	−0.2315	0.1698	−1.3635	0.17273	0.50532	non-significant	UBR2
g16080	103.847	0.21413	0.15704	1.36352	0.17272	0.50532	non-significant	ARIH2
g2394	196.107	−0.1775	0.13026	−1.3629	0.17291	0.50556	non-significant	BTBD1
g4757	220.602	0.20112	0.14765	1.36211	0.17316	0.50604	non-significant	HIC2
g2994	324.182	−0.1458	0.10711	−1.3614	0.17337	0.5061	non-significant	UQCRFS1
g4330	163.787	−0.2588	0.1901	−1.3617	0.17331	0.5061	non-significant	RAB22A
g9093	54.0775	0.22596	0.16605	1.36081	0.17357	0.50641	non-significant	LSM1
g7764	133.036	−0.2501	0.18389	−1.36	0.17383	0.50689	non-significant	UBE3C
g1075	315.505	0.19803	0.1457	1.35918	0.17409	0.50715	non-significant	C12orf57
g12699	349.486	0.23359	0.17198	1.35823	0.17439	0.50715	non-significant	ADD3
g13850	117.212	−0.199	0.14639	−1.3591	0.17413	0.50715	non-significant	MFN1
g14750	281.822	0.16941	0.12472	1.3583	0.17437	0.50715	non-significant	MRPL21
g335	124.881	0.13987	0.10297	1.35839	0.17434	0.50715	non-significant	CAND1
g15528	86.1368	−0.1823	0.13426	−1.3578	0.17454	0.50728	non-significant	WARS
g3156	445.208	0.15889	0.11704	1.35751	0.17462	0.50728	non-significant	FAM192A
g1129	66.3336	0.1932	0.14237	1.35703	0.17477	0.50735	non-significant	KIAA2018
g4155	94.4398	0.1877	0.13833	1.35684	0.17483	0.50735	non-significant	ACOT8
g10108	160.213	0.15671	0.11568	1.35468	0.17552	0.50761	non-significant	MTMR9
g13519	264.488	−0.2476	0.18293	−1.3535	0.17589	0.50761	non-significant	DR1
g13572	703.086	−0.2292	0.16917	−1.3547	0.17553	0.50761	non-significant	SLC25A24
g15089	105.262	−0.1804	0.13319	−1.3547	0.17552	0.50761	non-significant	TRAF6
g16300	41.9787	−0.2067	0.15247	−1.3559	0.17514	0.50761	non-significant	APOOL
g4202	506.316	0.28243	0.20849	1.35465	0.17553	0.50761	non-significant	TPX2
g4615	1759.73	0.12143	0.08974	1.35311	0.17602	0.50761	non-significant	SBNO1
g6180	22.567	0.2962	0.21892	1.35303	0.17605	0.50761	non-significant	PERM1
g7520	286.205	−0.1904	0.14064	−1.3539	0.17577	0.50761	non-significant	TRA2A
g7954	211.199	0.73483	0.54287	1.35361	0.17586	0.50761	non-significant	TOP2A
g8333	201.832	0.16857	0.1245	1.35399	0.17574	0.50761	non-significant	RNF19B
g894	152.811	−0.12	0.08854	−1.3556	0.17523	0.50761	non-significant	ASUN
g12063	237.077	−0.1935	0.14312	−1.352	0.17638	0.5082	non-significant	LAMTOR3
g4390	79.8513	0.19294	0.14273	1.3518	0.17644	0.5082	non-significant	TRAM1
g14412	85.8141	−0.2786	0.20622	−1.351	0.17669	0.50865	non-significant	GAD1
g10883	69.5949	−0.167	0.12396	−1.3475	0.17782	0.50951	non-significant	CEP170
g12054	35.877	−0.3648	0.27111	−1.3455	0.17846	0.50951	non-significant	ADH5
g13288	87.3853	−0.1968	0.14633	−1.3451	0.17859	0.50951	non-significant	MRPL37
g15346	81.3904	−0.258	0.19162	−1.3464	0.17818	0.50951	non-significant	MBIP
g15362	117.701	0.15773	0.11719	1.34599	0.17831	0.50951	non-significant	CTAGE5
g1858	17.9558	0.29179	0.21659	1.34718	0.17792	0.50951	non-significant	ABCC4
g2284	72.4388	0.29886	0.2219	1.34681	0.17804	0.50951	non-significant	PLEKHB1
g2364	104.143	−0.2977	0.2213	−1.3454	0.1785	0.50951	non-significant	DUT
g3258	237.775	0.16473	0.12243	1.34555	0.17845	0.50951	non-significant	RAPGEF6
g3352	139.952	0.20917	0.15531	1.34685	0.17803	0.50951	non-significant	TNIP1
g5827	388.93	−0.2005	0.14905	−1.3452	0.17855	0.50951	non-significant	CRAT
g6880	46.0591	−0.2028	0.15075	−1.3453	0.17852	0.50951	non-significant	ERP44
g7074	36.0896	−0.2092	0.15522	−1.3476	0.17777	0.50951	non-significant	KIAA1468
g8489	143.794	0.21199	0.15749	1.34608	0.17828	0.50951	non-significant	SCMH1
g8990	1576.8	0.15923	0.11813	1.34792	0.17768	0.50951	non-significant	APLP2
g9126	131.199	−0.2758	0.20446	−1.3489	0.17737	0.50951	non-significant	POLB
g5658	210.49	0.24682	0.18361	1.34429	0.17885	0.51	non-significant	CLUH
g15423	611.285	−0.203	0.15123	−1.3421	0.17957	0.51132	non-significant	SLIRP
g15822	18.5502	0.41791	0.31162	1.34109	0.17989	0.51132	non-significant	NUP210
g4307	26.5433	−0.2821	0.21047	−1.3405	0.18007	0.51132	non-significant	LSM14B
g4376	17.9947	−0.3724	0.27776	−1.3407	0.18002	0.51132	non-significant	RNF114
g5862	22.2466	−0.2854	0.21269	−1.3419	0.17962	0.51132	non-significant	NUP214
g5922	80.5961	0.16401	0.12224	1.34173	0.17968	0.51132	non-significant	PPP1R26
g620	274.23	0.1679	0.12515	1.34157	0.17973	0.51132	non-significant	MGAT3
g8362	218.705	−0.1686	0.12571	−1.341	0.17992	0.51132	non-significant	SRSF10
g16460	309.594	0.21946	0.16392	1.33882	0.18063	0.51263	non-significant	UPF3B
g13090	482.73	0.21448	0.16035	1.33757	0.18104	0.51353	non-significant	ALDH9A1
g3564	218.201	0.20846	0.15595	1.33667	0.18133	0.51381	non-significant	NPM1
g4166	111.428	0.15767	0.11794	1.33682	0.18128	0.51381	non-significant	CTNNBL1
g14720	226.925	0.20274	0.15173	1.33615	0.1815	0.51387	non-significant	MED19
g4716	191.614	0.12263	0.09181	1.33574	0.18163	0.51387	non-significant	ANKRD13A
g8547	101.269	−0.1443	0.108	−1.3359	0.18157	0.51387	non-significant	DDX20
g6644	96.4226	−0.2599	0.19463	−1.3354	0.18175	0.51392	non-significant	YTHDF3
g205	113.255	−0.2158	0.16177	−1.334	0.18222	0.51472	non-significant	POT1
g5451	176.736	−0.1142	0.08562	−1.3341	0.18217	0.51472	non-significant	CCT6A
g11455	57.1316	−0.2402	0.18018	−1.3331	0.18249	0.51493	non-significant	TMED1
g1292	48.9421	0.24765	0.1858	1.33285	0.18258	0.51493	non-significant	CD247
g15044	215.461	−0.2218	0.16639	−1.3332	0.18247	0.51493	non-significant	TOLLIP
g12327	514.29	0.24878	0.18689	1.33119	0.18313	0.51591	non-significant	CCNI
g13491	240.67	−0.1576	0.11853	−1.3301	0.1835	0.51591	non-significant	GTF2B
g13515	36.5469	0.22888	0.17201	1.33061	0.18332	0.51591	non-significant	MTF2
g14027	61.7957	−0.244	0.18337	−1.3309	0.18323	0.51591	non-significant	ANAPC13
g14380	201.25	−0.2423	0.18212	−1.3303	0.18344	0.51591	non-significant	ATF2
g9541	1127.05	0.10544	0.07922	1.33097	0.1832	0.51591	non-significant	ASH1L
g3346	2895.38	−0.1318	0.09914	−1.3295	0.18369	0.51618	non-significant	RPS14
g15009	29.476	−0.4386	0.33026	−1.328	0.18416	0.51671	non-significant	PTPRJ
g3245	88.4375	0.29471	0.2219	1.32813	0.18413	0.51671	non-significant	RAD50
g6249	31.0796	−0.3142	0.23655	−1.3282	0.18412	0.51671	non-significant	WRAP73
g7390	79.4999	−0.1645	0.12395	−1.3274	0.18437	0.51703	non-significant	CAPN7
g180	15.8445	−0.3741	0.28202	−1.3264	0.18471	0.51744	non-significant	CRELD2
g3514	83.3188	0.18222	0.13738	1.32643	0.1847	0.51744	non-significant	TTC1
g9284	333.099	−0.2444	0.18435	−1.3257	0.18494	0.5178	non-significant	OAZ1
g12020	91.3828	0.14785	0.11164	1.32426	0.18542	0.5179	non-significant	NOA1
g14520	71.8997	0.17779	0.13421	1.32465	0.18529	0.5179	non-significant	RNF25
g16044	36.7619	−0.2192	0.16546	−1.3247	0.18528	0.5179	non-significant	LSM3
g8506	99.6472	−0.1397	0.10548	−1.3242	0.18545	0.5179	non-significant	kdm1a
g9381	33.9647	−0.2537	0.19161	−1.3242	0.18542	0.5179	non-significant	PIK3R2
g15154	71.7086	0.16743	0.1265	1.32362	0.18563	0.51814	non-significant	PEX16
g11815	218.673	−0.1644	0.12433	−1.3223	0.18606	0.51906	non-significant	OCIAD1
g10082	23.5749	0.26864	0.20329	1.32143	0.18636	0.51926	non-significant	NCOA1
g13596	62.1743	0.64165	0.48564	1.32125	0.18642	0.51926	non-significant	ASPM
g3086	35.34	0.23464	0.17755	1.32151	0.18633	0.51926	non-significant	WDR59
g5987	25.9647	0.2794	0.21152	1.32093	0.18653	0.5193	non-significant	NR6A1
g2962	36.8927	−0.2516	0.19066	−1.3194	0.18703	0.52016	non-significant	PEPD
g9097	604.808	0.12057	0.09136	1.31971	0.18693	0.52016	non-significant	WHSC1L1
g13634	209.068	0.13316	0.10095	1.31913	0.18713	0.52017	non-significant	MOGAT1
g12008	86.1796	−0.1509	0.11448	−1.3183	0.18739	0.52065	non-significant	TNKS
g8851	17.8101	0.41777	0.31705	1.3177	0.1876	0.52096	non-significant	USP28
g11813	26.8801	−0.3325	0.25239	−1.3174	0.1877	0.52097	non-significant	ZAR1
g11140	35.418	−0.2635	0.2001	−1.3168	0.18792	0.52129	non-significant	ADCK3
g7134	18.4309	0.30039	0.22818	1.31648	0.18801	0.52129	non-significant	SSR1
g12665	55.72	−0.2066	0.15707	−1.3155	0.18835	0.52169	non-significant	ARL3
g6987	289.927	−0.1616	0.12285	−1.3158	0.18825	0.52169	non-significant	SDHA
g1165	32.2523	−0.2563	0.19494	−1.3149	0.18853	0.52193	non-significant	B4GALT3
g4003	35.4976	−0.2943	0.22387	−1.3146	0.18863	0.52194	non-significant	HEATR2
g7128	112.637	−0.4565	0.34738	−1.3142	0.18879	0.52212	non-significant	F13A1
g10643	20.4207	−0.3132	0.23843	−1.3136	0.18898	0.52214	non-significant	IFNGR1
g10769	340.968	−0.1583	0.12053	−1.3136	0.18899	0.52214	non-significant	QKI
g15034	66.3368	−0.3008	0.22907	−1.3132	0.18913	0.5222	non-significant	LSP1
g604	110.404	−0.1881	0.14325	−1.3129	0.18921	0.5222	non-significant	XPNPEP3
g13581	24.9509	−0.2835	0.21604	−1.3124	0.18938	0.52231	non-significant	WDR47
g14953	53.311	−0.1953	0.14886	−1.312	0.18954	0.52231	non-significant	DENND5A
g777	31.9482	−0.2213	0.16868	−1.312	0.18951	0.52231	non-significant	AGK
g1972	27.4922	0.24543	0.18722	1.31089	0.18989	0.52303	non-significant	SETDB2
g9708	351.27	−0.1403	0.10707	−1.3101	0.19015	0.52347	non-significant	ANP32E
g705	19.6003	−0.3274	0.24996	−1.3096	0.19032	0.52368	non-significant	PWP1
g13668	34.2822	0.29692	0.22724	1.30664	0.19133	0.52541	non-significant	ZBTB38
g17926	376.711	−0.1808	0.13838	−1.3069	0.19126	0.52541	non-significant	SNRPG
g649	94.6914	−0.2397	0.18346	−1.3067	0.19131	0.52541	non-significant	POLR2F
g6805	21.9937	−0.2621	0.20056	−1.3066	0.19134	0.52541	non-significant	PPP4R1
g10323	68.7609	0.30345	0.23237	1.30589	0.19159	0.52583	non-significant	ZNF451
g15753	219.802	0.32453	0.24871	1.30486	0.19194	0.52653	non-significant	TXNDC16
g2310	110.733	−0.2679	0.2054	−1.3045	0.19205	0.52656	non-significant	WDR73
g9742	1823.64	0.17454	0.13383	1.30424	0.19215	0.52657	non-significant	TMOD4
g4408	122.297	0.15544	0.11926	1.30335	0.19246	0.52714	non-significant	TTPAL
g10091	146.079	0.18576	0.14264	1.30231	0.19281	0.52765	non-significant	EXTL3
g14411	99.9449	−0.1598	0.12272	−1.3022	0.19284	0.52765	non-significant	GORASP2
g12542	18.1972	0.36892	0.28379	1.29996	0.19362	0.52818	non-significant	LIPA
g14221	20.5724	−0.2919	0.22442	−1.3009	0.1933	0.52818	non-significant	TMEM194B
g2640	25.3783	0.36757	0.28262	1.30056	0.19341	0.52818	non-significant	TLN2
g4082	54.7727	0.27902	0.2146	1.30018	0.19354	0.52818	non-significant	NDE1
g42	19.5667	0.29799	0.2291	1.3007	0.19336	0.52818	non-significant	SLC35B4
g920	119.722	−0.182	0.13997	−1.3	0.19362	0.52818	non-significant	SAMM50
g10025	28.1869	0.22789	0.1754	1.29929	0.19384	0.52827	non-significant	GTF3C2
g12352	339.419	0.23186	0.17843	1.29941	0.1938	0.52827	non-significant	ANKRD17
g14946	33.3247	−0.2909	0.22404	−1.2983	0.19419	0.52895	non-significant	SBF2
g5021	94.4478	−0.2487	0.19161	−1.2978	0.19436	0.52914	non-significant	COX11
g7772	467.809	0.19427	0.14975	1.29729	0.19453	0.52934	non-significant	RBM33
g11743	24.9335	−0.2827	0.21839	−1.2943	0.19557	0.53053	non-significant	ANAPC4
g12297	358.953	0.13419	0.1037	1.29403	0.19565	0.53053	non-significant	LARP7
g4585	248.356	0.1252	0.09673	1.29432	0.19556	0.53053	non-significant	STX2
g6988	75.4943	0.22078	0.17055	1.29453	0.19548	0.53053	non-significant	FH
g7654	2358.26	−0.1626	0.12553	−1.2949	0.19534	0.53053	non-significant	VIM
g927	22.0453	−0.2711	0.20947	−1.2943	0.19556	0.53053	non-significant	KIAA0930
g10678	62.6731	−0.2185	0.16901	−1.2927	0.19611	0.53063	non-significant	DYNLT1
g11186	21.9749	0.35379	0.2736	1.29309	0.19598	0.53063	non-significant	RRBP1
g3874	19.874	−0.3413	0.26403	−1.2927	0.19612	0.53063	non-significant	RPUSD1
g6381	23.3316	−0.2463	0.19056	−1.2925	0.19618	0.53063	non-significant	-
g9538	258.703	0.13381	0.10347	1.29321	0.19594	0.53063	non-significant	GON4L
g12450	217.595	0.19352	0.14982	1.29169	0.19647	0.53114	non-significant	KAT6B
g12471	143.023	0.34747	0.26922	1.29067	0.19682	0.53163	non-significant	HELLS
g15042	288.49	0.12063	0.09347	1.29059	0.19685	0.53163	non-significant	MOB2
g3582	155.097	−0.3281	0.25426	−1.2902	0.19697	0.53167	non-significant	PAIP2
g4967	164.512	−0.1651	0.12801	−1.29	0.19706	0.53167	non-significant	NUP85
g11776	193.214	−0.1769	0.13741	−1.2875	0.19791	0.53191	non-significant	PDS5A
g1180	23.2862	−0.2645	0.20554	−1.2869	0.19813	0.53191	non-significant	QTRTD1
g12434	4645.76	−0.1216	0.09449	−1.287	0.19809	0.53191	non-significant	RPS24
g12887	255.799	−0.1601	0.12429	−1.2877	0.19785	0.53191	non-significant	HK1
g13393	136.793	0.16827	0.13053	1.28919	0.19733	0.53191	non-significant	HECTD3
g14311	89.2248	0.20127	0.15639	1.28699	0.1981	0.53191	non-significant	ADAM23
g14498	109.78	0.17214	0.1337	1.28756	0.1979	0.53191	non-significant	ATG9A
g16495	515.051	0.12001	0.09315	1.28836	0.19762	0.53191	non-significant	AMMECR1
g4080	117.355	−0.208	0.16146	−1.2886	0.19755	0.53191	non-significant	FOPNL
g5894	84.8293	−0.1476	0.11454	−1.2882	0.19768	0.53191	non-significant	SURF4
g4192	35.3207	0.19999	0.15562	1.28514	0.19874	0.53208	non-significant	TM9SF4
g4851	22.7798	0.45211	0.3515	1.28622	0.19836	0.53208	non-significant	CIT
g6281	37.1158	−0.2731	0.21261	−1.2847	0.19888	0.53208	non-significant	PER3
g6750	35.0506	−0.2248	0.17494	−1.2852	0.19874	0.53208	non-significant	NPC1
g7571	202.646	0.22319	0.1737	1.28493	0.19882	0.53208	non-significant	PHF14
g9184	107.714	0.25682	0.19988	1.28486	0.19884	0.53208	non-significant	CKAP2L
g9389	350.648	0.15087	0.11738	1.28528	0.19869	0.53208	non-significant	ELL
g2604	183.26	−0.2441	0.19009	−1.284	0.19913	0.53248	non-significant	ADAM10
g3193	29.2158	−0.2257	0.17584	−1.2838	0.19922	0.53248	non-significant	GINS3
g13035	212.177	0.14758	0.11503	1.28303	0.19948	0.5329	non-significant	CEP350
g10516	110.477	−0.2471	0.19273	−1.2821	0.1998	0.53348	non-significant	CDK19
g9519	178.871	0.1612	0.12582	1.28116	0.20014	0.53413	non-significant	GNA11
g10442	96.6883	0.39019	0.30537	1.27776	0.20133	0.53416	non-significant	MANEA
g10477	21.261	−0.2697	0.21081	−1.2795	0.20072	0.53416	non-significant	PREP
g11686	15.3131	0.32465	0.25384	1.27895	0.20091	0.53416	non-significant	ZNF518B
g12880	80.9444	0.2248	0.17581	1.2787	0.201	0.53416	non-significant	DDX21
g15243	25.022	0.2685	0.20984	1.27951	0.20072	0.53416	non-significant	SYNJ2BP
g15539	34.7629	0.20393	0.15952	1.27836	0.20112	0.53416	non-significant	ZNF839
g15834	27.639	−0.3347	0.26184	−1.2782	0.20117	0.53416	non-significant	MKRN2OS
g1863	19.6886	−0.3343	0.26152	−1.2784	0.20111	0.53416	non-significant	TGDS
g2116	30.6414	−0.2916	0.22781	−1.28	0.20053	0.53416	non-significant	ZMYM2
g2809	135.569	−0.148	0.11571	−1.2789	0.20094	0.53416	non-significant	TERF2
g4237	709.626	0.21059	0.16479	1.27794	0.20127	0.53416	non-significant	STK35
g9216	123.537	−0.1617	0.12648	−1.2784	0.2011	0.53416	non-significant	RAB11B
g1490	161.317	−0.1323	0.10361	−1.2764	0.2018	0.53479	non-significant	MED14
g2160	542.663	−0.1683	0.13183	−1.2767	0.2017	0.53479	non-significant	BIRC2
g3451	22.0636	0.28411	0.2228	1.27518	0.20225	0.53479	non-significant	DDX41
g44	13.8913	0.37894	0.29717	1.27514	0.20226	0.53479	non-significant	EXOC4
g5841	607.096	0.11797	0.09248	1.27567	0.20207	0.53479	non-significant	C9orf78
g652	579.18	0.18451	0.14462	1.27579	0.20203	0.53479	non-significant	EIF3L
g8603	737.089	0.14569	0.11422	1.27546	0.20215	0.53479	non-significant	NUCKS1
g10825	17.8354	−0.3384	0.26576	−1.2733	0.2029	0.53485	non-significant	CCSAP
g13840	237.759	−0.1386	0.10884	−1.2734	0.20289	0.53485	non-significant	DNAJC19
g2127	959.092	0.20265	0.15913	1.27342	0.20287	0.53485	non-significant	RDX
g5016	79.5067	−0.1996	0.15663	−1.2744	0.20252	0.53485	non-significant	UTP18
g6702	185.69	−0.1605	0.126	−1.2739	0.20271	0.53485	non-significant	UBE2V2
g7624	60.7057	−0.2366	0.1858	−1.2737	0.20277	0.53485	non-significant	CLDN12
g13463	23.8435	−0.2805	0.22061	−1.2714	0.20357	0.53616	non-significant	SAMD13
g15862	14.4114	0.59189	0.46566	1.27108	0.2037	0.53623	non-significant	IP6K1
g3741	25.4725	−0.6996	0.55067	−1.2704	0.20393	0.53633	non-significant	SEC14L5
g4877	400.594	−0.1653	0.13008	−1.2705	0.20391	0.53633	non-significant	MED13L
g5510	4174.6	−0.122	0.09608	−1.2697	0.2042	0.53634	non-significant	RPL23A
g5678	40.6215	0.22271	0.17542	1.26958	0.20424	0.53634	non-significant	MAN1B1
g7412	22.2433	−0.2759	0.21728	−1.2699	0.20412	0.53634	non-significant	CNOT10
g1925	12452.7	0.17198	0.1355	1.26927	0.20435	0.53637	non-significant	WBP4
g13745	34.6796	−0.3007	0.23703	−1.2686	0.20459	0.53676	non-significant	LPP
g3931	179.609	0.26984	0.21276	1.26828	0.2047	0.53677	non-significant	MAP2K3
g14398	12.9108	−0.6216	0.49077	−1.2665	0.20534	0.53689	non-significant	ITGA6
g15358	182.104	−0.2664	0.21024	−1.2671	0.2051	0.53689	non-significant	SEC23A
g15422	38.0135	0.20133	0.15887	1.26724	0.20507	0.53689	non-significant	ALKBH1
g4514	13.8875	0.37811	0.29848	1.2668	0.20523	0.53689	non-significant	NCOA6
g4696	22.9094	0.29946	0.23645	1.26649	0.20534	0.53689	non-significant	SSH1
g8776	19.9964	−0.2829	0.22336	−1.2667	0.20526	0.53689	non-significant	DRAM2
g17972	13.2914	0.36419	0.2877	1.26588	0.20556	0.53695	non-significant	DCTN1
g3259	197.223	−0.1817	0.14368	−1.265	0.20588	0.53723	non-significant	C5orf15
g6098	124.405	−0.161	0.12733	−1.2645	0.20606	0.53723	non-significant	PINK1
g63	417.063	−0.1134	0.0897	−1.2647	0.20599	0.53723	non-significant	ATP5C1
g7259	42.9809	−0.2117	0.16741	−1.2646	0.206	0.53723	non-significant	PSMA2
g515	58.8143	0.33496	0.26498	1.2641	0.2062	0.53732	non-significant	HIST2H2BF
g12486	75.8189	0.15432	0.12213	1.26357	0.20639	0.53742	non-significant	GBF1
g8554	63.6044	−0.2531	0.20035	−1.2634	0.20643	0.53742	non-significant	WDR77
g15457	18.4494	0.32544	0.25782	1.26227	0.20685	0.53825	non-significant	C14orf159
g1233	89.2146	0.18142	0.14388	1.26089	0.20735	0.53857	non-significant	SENP7
g12920	67.0817	0.26356	0.20931	1.25917	0.20797	0.53857	non-significant	PPA1
g15315	15.9106	0.39311	0.31217	1.25926	0.20794	0.53857	non-significant	G2E3
g15344	36.2639	0.30663	0.24336	1.25998	0.20768	0.53857	non-significant	RALGAPA1
g15997	200.325	−0.2211	0.17557	−1.2596	0.20782	0.53857	non-significant	DENND6A
g16041	28.9696	0.25278	0.20051	1.26066	0.20743	0.53857	non-significant	CHCHD4
g16382	103.343	0.19237	0.15261	1.26047	0.2075	0.53857	non-significant	DKC1
g225	138.241	0.32644	0.25905	1.26011	0.20763	0.53857	non-significant	FAM3C
g4377	120.868	−0.1974	0.15648	−1.2613	0.20719	0.53857	non-significant	SPATA2
g6081	438.002	−0.1023	0.08121	−1.2594	0.20789	0.53857	non-significant	MINOS1
g12939	57.1479	−0.3217	0.25583	−1.2576	0.20854	0.53942	non-significant	UBE2D1
g3994	150.617	0.16943	0.13474	1.25745	0.20859	0.53942	non-significant	C7orf50
g7504	125.585	−0.216	0.17178	−1.2574	0.2086	0.53942	non-significant	HNRNPA2B1
g7782	1616.66	0.12144	0.09669	1.2559	0.20915	0.5406	non-significant	KMT2C
g1394	131.236	0.22912	0.18261	1.25473	0.20958	0.54135	non-significant	SMIM11
g9743	143.925	0.14383	0.11464	1.25455	0.20964	0.54135	non-significant	VPS72
g8296	16.2592	−0.7704	0.61464	−1.2535	0.21004	0.54212	non-significant	TINAGL1
g14222	30.4993	0.21919	0.17515	1.25145	0.21077	0.54285	non-significant	NAB1
g2545	204.932	−0.1103	0.08813	−1.2519	0.21062	0.54285	non-significant	MORF4L1
g3215	57.975	0.15133	0.12091	1.25158	0.21072	0.54285	non-significant	RBM27
g6460	56.1785	0.205	0.16382	1.25138	0.2108	0.54285	non-significant	RNF19A
g913	21.4037	−0.3395	0.27131	−1.2513	0.21082	0.54285	non-significant	MCAT
g686	122.896	−0.1563	0.12499	−1.2506	0.21109	0.54328	non-significant	TXN2
g2966	500.94	0.13505	0.10802	1.25024	0.21121	0.54333	non-significant	LRP3
g3042	326.973	−0.231	0.18487	−1.2493	0.21154	0.54393	non-significant	DPEP3
g2102	16.4137	−0.3318	0.26598	−1.2473	0.21228	0.54557	non-significant	ZDHHC20
g14737	70.1617	0.52354	0.4202	1.24591	0.2128	0.54647	non-significant	-
g3364	2875.62	0.14293	0.11475	1.24553	0.21294	0.54647	non-significant	ATOX1
g6429	80.2492	−0.171	0.13728	−1.2456	0.21291	0.54647	non-significant	OXR1
g10689	89.3237	−0.1908	0.15354	−1.2426	0.21403	0.54669	non-significant	ARID1B
g12210	139.018	−0.1489	0.11964	−1.2446	0.21328	0.54669	non-significant	SMARCA5
g13216	30.5326	0.44792	0.35993	1.24446	0.21333	0.54669	non-significant	DEPDC1
g14714	265.545	0.18133	0.14589	1.24291	0.2139	0.54669	non-significant	ZFP91
g14864	76.5198	−0.173	0.13917	−1.2434	0.21371	0.54669	non-significant	NADSYN1
g15082	14.9945	−0.336	0.27033	−1.2428	0.21394	0.54669	non-significant	CD44
g3477	219.429	0.13846	0.11139	1.24295	0.21389	0.54669	non-significant	BOD1
g4753	58.6594	0.16255	0.13074	1.24331	0.21375	0.54669	non-significant	TOP3B
g5617	241.531	0.12785	0.10281	1.24361	0.21364	0.54669	non-significant	GGNBP2
g7258	114.738	−0.1492	0.11989	−1.2446	0.21328	0.54669	non-significant	MRPL32
g15534	244.423	−0.2099	0.16897	−1.2422	0.21418	0.54681	non-significant	PPP2R5C
g11934	148.996	0.12799	0.10315	1.24074	0.2147	0.54735	non-significant	-
g3401	28.2785	−0.2593	0.20898	−1.2409	0.21463	0.54735	non-significant	THG1L
g3629	113.175	0.17521	0.14125	1.2404	0.21483	0.54735	non-significant	-
g5601	78.0463	0.18053	0.14552	1.24058	0.21476	0.54735	non-significant	INTS2
g6888	148.356	0.16728	0.13488	1.24022	0.2149	0.54735	non-significant	EXOC3
g10303	186.704	0.13402	0.10813	1.23941	0.21519	0.54785	non-significant	ICK
g10460	59.7471	−0.2788	0.22512	−1.2386	0.21549	0.54809	non-significant	USP45
g11405	18.4037	0.30587	0.2469	1.23885	0.2154	0.54809	non-significant	WIZ
g13481	29.9495	−0.2525	0.20404	−1.2375	0.21591	0.54817	non-significant	ZNHIT6
g3581	548.169	−0.1476	0.11925	−1.2374	0.21593	0.54817	non-significant	MATR3
g4040	197.936	−0.1263	0.10201	−1.238	0.21572	0.54817	non-significant	UQCRC2
g6450	240.114	−0.1424	0.11511	−1.2375	0.21589	0.54817	non-significant	UBR5
g5959	113.398	−0.2951	0.23854	−1.2371	0.21604	0.54821	non-significant	GSN
g15445	932.878	0.10065	0.08147	1.23536	0.2167	0.54935	non-significant	FOXN3
g17984	33.81	−0.2544	0.20594	−1.2354	0.21667	0.54935	non-significant	TIMM10
g13054	72.6507	−0.2633	0.21322	−1.2349	0.21687	0.54954	non-significant	RNASEL
g4009	63.8749	0.16412	0.13295	1.23449	0.21702	0.54966	non-significant	TRRAP
g14608	17.4899	0.34658	0.28113	1.23281	0.21765	0.54995	non-significant	FAIM
g4412	35.733	−0.4441	0.35993	−1.2338	0.21728	0.54995	non-significant	ADA
g5212	315.527	0.17878	0.14501	1.23291	0.21761	0.54995	non-significant	UNK
g9	24.4443	0.29236	0.23713	1.2329	0.21761	0.54995	non-significant	ARSA
g901	30.8921	−0.319	0.25873	−1.2328	0.21764	0.54995	non-significant	PPFIBP1
g16122	287.968	0.11321	0.09186	1.23233	0.21783	0.54999	non-significant	FRMD4B
g3070	218.928	−0.126	0.10224	−1.2322	0.21786	0.54999	non-significant	NUDT21
g10254	79.5628	0.73467	0.59656	1.23151	0.21813	0.55003	non-significant	RSAD2
g7876	40.0049	0.23781	0.1931	1.23156	0.21811	0.55003	non-significant	-
g8676	442.701	0.22587	0.18343	1.23137	0.21818	0.55003	non-significant	TSPO
g245	15.874	0.37837	0.30779	1.22929	0.21896	0.55157	non-significant	ST7
g9504	327.708	0.18307	0.14894	1.2292	0.219	0.55157	non-significant	CDC34
g11166	59.0917	0.18812	0.15313	1.22848	0.21927	0.55193	non-significant	PPP1R21
g13633	126.383	0.15306	0.12464	1.228	0.21945	0.55193	non-significant	FARSB
g13657	936.243	0.13738	0.11186	1.2282	0.21937	0.55193	non-significant	AGFG1
g13346	133.192	−0.1817	0.14807	−1.2268	0.2199	0.55282	non-significant	CMPK1
g1488	5122.02	−0.1403	0.11455	−1.2251	0.22052	0.5541	non-significant	RPL8
g2959	16.1662	0.31454	0.25679	1.22489	0.22062	0.5541	non-significant	-
g10048	164.112	0.16944	0.13865	1.2221	0.22167	0.55434	non-significant	HADHB
g10713	25.2342	0.258	0.21147	1.22003	0.22245	0.55434	non-significant	C6orf211
g11806	26.8583	−0.2106	0.17279	−1.2187	0.22296	0.55434	non-significant	NFXL1
g13534	66.7591	−0.1782	0.14612	−1.2192	0.22276	0.55434	non-significant	HCCS
g14072	87.4764	−0.1506	0.12362	−1.2184	0.22307	0.55434	non-significant	ATG4B
g1420	164.413	−0.1632	0.13338	−1.2238	0.22102	0.55434	non-significant	DYRK1A
g14404	202.469	0.0898	0.07367	1.21895	0.22286	0.55434	non-significant	DYNC1I2
g14432	26.5696	0.64099	0.52383	1.22366	0.22108	0.55434	non-significant	SPC25
g14499	247.638	0.1864	0.15234	1.22361	0.2211	0.55434	non-significant	ABCB6
g14582	98.1281	−0.224	0.18323	−1.2226	0.22149	0.55434	non-significant	PTPLB
g15031	49.4628	0.20308	0.1666	1.21895	0.22286	0.55434	non-significant	MRPL23
g15275	42.8197	0.20811	0.17081	1.21841	0.22307	0.55434	non-significant	MPP5
g15319	18.7616	−0.2743	0.22423	−1.2231	0.22129	0.55434	non-significant	AP4S1
g15992	54.262	0.21234	0.17394	1.22077	0.22217	0.55434	non-significant	APPL1
g2179	423.002	0.12212	0.10008	1.22027	0.22236	0.55434	non-significant	CWC15
g269	87.6297	−0.2319	0.19023	−1.2191	0.22282	0.55434	non-significant	PNPLA8
g4102	177.894	−0.2601	0.21283	−1.2221	0.22168	0.55434	non-significant	ZC3H7A
g5081	336.744	0.16096	0.13196	1.21974	0.22256	0.55434	non-significant	WIPI1
g5232	141.828	0.16836	0.13796	1.22035	0.22233	0.55434	non-significant	UBE2O
g5840	83.6362	−0.2052	0.16826	−1.2198	0.22254	0.55434	non-significant	TOR1A
g6299	24.9842	0.2677	0.21915	1.22156	0.22187	0.55434	non-significant	ZC3H3
g6654	30.2413	−0.2585	0.21145	−1.2223	0.22159	0.55434	non-significant	NSMAF
g7697	26.3021	−0.2703	0.22097	−1.2231	0.22128	0.55434	non-significant	APBB1IP
g13308	127.354	−0.1561	0.1283	−1.2168	0.2237	0.5554	non-significant	ECHDC2
g4373	201.998	−0.1168	0.096	−1.2169	0.22364	0.5554	non-significant	UBE2V1
g7302	91.8808	−0.1826	0.15026	−1.215	0.22437	0.55682	non-significant	HERPUD2
g14541	1339.18	−0.127	0.1047	−1.2133	0.22503	0.55704	non-significant	RPL37A
g15511	95.0594	0.19094	0.15744	1.21274	0.22523	0.55704	non-significant	VRK1
g2700	48.8465	−0.1819	0.15001	−1.2129	0.22518	0.55704	non-significant	SEMA7A
g2770	16.4371	−0.3066	0.25263	−1.2136	0.2249	0.55704	non-significant	NMB
g4144	16.7155	−0.4537	0.37364	−1.2143	0.22465	0.55704	non-significant	MMP9
g5130	52.2018	0.17678	0.14573	1.21311	0.22509	0.55704	non-significant	SLC38A10
g6671	7327.4	−0.1269	0.10448	−1.2142	0.22469	0.55704	non-significant	RPS20
g8639	828.601	0.17938	0.14793	1.21259	0.22529	0.55704	non-significant	ATP2B4
g10566	546.475	−0.1148	0.09473	−1.2122	0.22543	0.55707	non-significant	SERINC1
g9160	180.605	−0.13	0.10731	−1.2118	0.2256	0.55707	non-significant	NFU1
g10810	13.3984	−0.3411	0.28162	−1.2111	0.22585	0.55722	non-significant	TTC13
g14011	781.456	0.12171	0.1005	1.21106	0.22587	0.55722	non-significant	-
g10664	18.2655	−0.3127	0.25871	−1.2087	0.22676	0.55875	non-significant	AIG1
g3094	45.6511	0.18466	0.15278	1.20864	0.2268	0.55875	non-significant	COG4
g4056	13.4164	0.59868	0.49519	1.20897	0.22667	0.55875	non-significant	ACSM4
g7351	30.7469	−0.2661	0.22021	−1.2083	0.22692	0.5588	non-significant	TMEM42
g8237	475.149	0.1253	0.10374	1.20775	0.22714	0.55908	non-significant	GNL2
g12153	118.524	−0.1653	0.13694	−1.2069	0.22749	0.55916	non-significant	sec31a
g471	119.614	−0.1293	0.10716	−1.2071	0.2274	0.55916	non-significant	SCYL2
g6135	27.3931	0.24269	0.20108	1.2069	0.22747	0.55916	non-significant	MAD2L2
g11226	407.669	−0.1466	0.12162	−1.2053	0.22807	0.55966	non-significant	SRSF7
g14472	71.1032	−0.2075	0.17214	−1.2054	0.22804	0.55966	non-significant	STK11IP
g5845	59.5665	0.18058	0.14976	1.20582	0.22789	0.55966	non-significant	GPR107
g893	26.641	−0.4439	0.36833	−1.2053	0.2281	0.55966	non-significant	ITPR2
g16242	643.456	−0.2079	0.17284	−1.203	0.22896	0.56096	non-significant	STK26
g1627	519.414	−0.1296	0.10773	−1.2028	0.22905	0.56096	non-significant	TBL1X
g4530	391.997	−0.1734	0.14405	−1.2035	0.22879	0.56096	non-significant	NFS1
g9545	78.6815	0.1618	0.13446	1.20333	0.22885	0.56096	non-significant	CLK2
g2952	28.2044	−0.2168	0.18026	−1.2024	0.2292	0.56108	non-significant	PDCD2L
g3541	81.4131	−0.1937	0.16119	−1.2019	0.22939	0.5613	non-significant	CCNG1
g13431	24.1714	−0.6141	0.51159	−1.2004	0.22998	0.56248	non-significant	MPL
g12006	53.6381	−0.232	0.19333	−1.2	0.23015	0.56251	non-significant	ERI1
g6385	135.942	−0.1648	0.13737	−1.1997	0.23024	0.56251	non-significant	DERL1
g8056	1090.02	−0.2194	0.18292	−1.1996	0.2303	0.56251	non-significant	KANSL1
g5584	38.3239	−0.2511	0.20937	−1.1991	0.23049	0.56271	non-significant	RAD51C
g5965	153.018	−0.1619	0.13505	−1.1985	0.23072	0.56302	non-significant	NDUFA8
g14957	174.087	−0.1335	0.11138	−1.1982	0.23083	0.56305	non-significant	TMEM9B
g481	131.115	0.15117	0.1262	1.19793	0.23094	0.56306	non-significant	CNOT4
g11144	40.4629	−0.2167	0.18106	−1.1971	0.23127	0.56337	non-significant	EHD3
g13672	61.8111	−0.214	0.17881	−1.1966	0.23147	0.56337	non-significant	ATP1B3
g14421	16.7904	0.31649	0.26474	1.19547	0.2319	0.56337	non-significant	CCDC173
g15119	253.651	−0.1356	0.1134	−1.1958	0.23178	0.56337	non-significant	NDUFS3
g16445	47.38	−0.2516	0.21045	−1.1955	0.23188	0.56337	non-significant	FAM199X
g4327	42.5366	−0.2451	0.20496	−1.1956	0.23184	0.56337	non-significant	STX16
g6442	118.781	−0.1979	0.16542	−1.1963	0.23158	0.56337	non-significant	ATP6V1C1
g7785	160.834	−0.1996	0.16683	−1.1967	0.23143	0.56337	non-significant	RHEB
g15338	37.2722	0.25228	0.21122	1.19439	0.23233	0.56339	non-significant	FAM177A1
g15377	282.296	−0.1217	0.10187	−1.1951	0.23206	0.56339	non-significant	NPC2
g376	204.554	0.13718	0.11483	1.19467	0.23221	0.56339	non-significant	KRR1
g9535	116.473	0.14127	0.11828	1.1944	0.23232	0.56339	non-significant	KIAA0907
g6297	42.748	0.17938	0.15037	1.19295	0.23289	0.56449	non-significant	-
g8602	170.395	−0.1683	0.14107	−1.1927	0.23299	0.56449	non-significant	RAB29
g9422	173.114	0.22603	0.18959	1.19217	0.2332	0.56449	non-significant	MAU2
g9483	14.4254	0.37126	0.31142	1.19217	0.23319	0.56449	non-significant	CNN2
g11265	68.6308	−0.1615	0.13553	−1.1913	0.23355	0.56469	non-significant	ACTR2
g3746	930.242	−0.1415	0.11874	−1.1915	0.23348	0.56469	non-significant	NDUFB6
g7388	30.3315	−0.2366	0.19864	−1.1912	0.23359	0.56469	non-significant	ATP2C1
g15002	24.8124	−0.2582	0.21691	−1.1905	0.23384	0.56503	non-significant	TSG101
g14334	38.8536	0.19428	0.16331	1.18963	0.23419	0.56557	non-significant	DNAJC10
g2968	74.8964	−0.2384	0.20044	−1.1894	0.23427	0.56557	non-significant	RHPN2
g12431	18.8845	−0.3712	0.31245	−1.188	0.23484	0.56574	non-significant	PPIF
g15917	22.6886	0.31153	0.26227	1.18781	0.23491	0.56574	non-significant	GNL3
g2778	328.139	−0.1823	0.15337	−1.1885	0.23464	0.56574	non-significant	MZT2B
g4274	114.342	−0.2351	0.19791	−1.1877	0.23497	0.56574	non-significant	PPDPF
g4511	165.461	−0.1052	0.08852	−1.188	0.23483	0.56574	non-significant	C20orf24
g5577	111.659	0.16177	0.1362	1.18771	0.23495	0.56574	non-significant	VPS53
g13803	22.5475	0.24149	0.20349	1.18675	0.23533	0.56582	non-significant	DVL3
g1467	227.62	0.13055	0.11006	1.18618	0.23555	0.56582	non-significant	RRP1B
g2219	21.8075	0.28413	0.23932	1.18724	0.23513	0.56582	non-significant	RAB30
g2373	16.4725	−0.2775	0.23397	−1.1861	0.23559	0.56582	non-significant	SPATA5L1
g7899	346.053	−0.1526	0.12859	−1.1867	0.23536	0.56582	non-significant	TUBG2
g9352	661.797	0.09708	0.08186	1.18599	0.23563	0.56582	non-significant	FAM32A
g10013	146.557	0.12779	0.10811	1.18198	0.23721	0.56673	non-significant	PPM1G
g10178	31.3118	−0.2272	0.19237	−1.1813	0.23748	0.56673	non-significant	C2orf44
g10214	69.5472	0.22707	0.19188	1.1834	0.23665	0.56673	non-significant	SMC6
g12156	309.094	−0.1677	0.14172	−1.1833	0.23671	0.56673	non-significant	COPS4
g12798	132.526	−0.1698	0.14349	−1.1834	0.23664	0.56673	non-significant	UROS
g15737	16.7635	−0.3388	0.28637	−1.183	0.23682	0.56673	non-significant	CNIH1
g1845	42.3352	0.23712	0.20061	1.18203	0.23719	0.56673	non-significant	IPO5
g2869	252.489	0.15862	0.13421	1.18182	0.23728	0.56673	non-significant	FBXO31
g3970	29.6779	−0.3332	0.28173	−1.1828	0.23689	0.56673	non-significant	TTYH3
g4442	1459.77	0.15502	0.13117	1.18182	0.23728	0.56673	non-significant	TOP1
g4681	40.0104	0.2177	0.18432	1.18107	0.23758	0.56673	non-significant	TRAFD1
g5518	223.102	−0.1181	0.1	−1.1812	0.23751	0.56673	non-significant	PHF12
g6156	26.5714	0.24488	0.207	1.183	0.23681	0.56673	non-significant	NMNAT1
g8957	426.879	0.13136	0.11114	1.18193	0.23723	0.56673	non-significant	UBASH3B
g9798	27.2595	−0.2353	0.19868	−1.1845	0.23622	0.56673	non-significant	ZNF692
g6825	32.3663	0.30952	0.26217	1.18062	0.23775	0.5669	non-significant	CEP192
g2754	2164.99	0.19947	0.16904	1.18002	0.23799	0.56722	non-significant	B2M
g15953	113.39	−0.2538	0.21525	−1.1792	0.23831	0.56774	non-significant	GNAI2
g1983	247.88	−0.1334	0.11316	−1.1784	0.23862	0.56805	non-significant	RNASEH2B
g2246	35.5893	−0.2348	0.19925	−1.1784	0.23865	0.56805	non-significant	INTS4
g13331	144.971	−0.1936	0.16435	−1.1779	0.23885	0.56813	non-significant	FAF1
g7253	201.111	0.21974	0.18658	1.17775	0.2389	0.56813	non-significant	BLVRA
g10937	48.1739	0.26699	0.22682	1.1771	0.23916	0.56823	non-significant	EPHX1
g15229	514.876	0.1743	0.14808	1.17708	0.23916	0.56823	non-significant	RBM25
g16217	26.9757	0.25468	0.21651	1.1763	0.23947	0.56823	non-significant	-
g1720	172.054	0.28454	0.24185	1.17652	0.23939	0.56823	non-significant	MAP4K4
g2220	1145.63	0.1447	0.12304	1.17606	0.23957	0.56823	non-significant	PCF11
g2620	14.6829	−0.3816	0.32442	−1.1764	0.23944	0.56823	non-significant	TJP1
g4795	54.6154	−0.1687	0.14355	−1.1753	0.23988	0.56871	non-significant	KLHL22
g3029	505.884	−0.1057	0.09003	−1.1739	0.24044	0.5698	non-significant	RBL2
g14589	70.7504	−0.2023	0.17238	−1.1736	0.24056	0.56983	non-significant	UMPS
g10910	20.407	−0.2628	0.22403	−1.1733	0.24068	0.56987	non-significant	NANP
g13364	69.3937	−0.1847	0.15752	−1.1725	0.24098	0.57033	non-significant	NSUN4
g16565	35.996	0.297	0.25337	1.17221	0.24111	0.57039	non-significant	-
g14787	22.583	−0.2926	0.25008	−1.1699	0.24205	0.57087	non-significant	AIP
g15750	21.5823	−0.3767	0.322	−1.17	0.24199	0.57087	non-significant	STYX
g16597	63.0116	0.17712	0.15123	1.17121	0.24151	0.57087	non-significant	UTP14A
g4197	48.4316	−0.2084	0.17813	−1.1701	0.24194	0.57087	non-significant	PDRG1
g746	34.5253	−0.241	0.20596	−1.1701	0.24197	0.57087	non-significant	GNPTAB
g9871	95.0874	−0.1839	0.15699	−1.1712	0.24153	0.57087	non-significant	DIP2B
g9213	89.2948	−0.2262	0.1934	−1.1696	0.24216	0.57088	non-significant	-
g12575	114.451	0.46134	0.39471	1.1688	0.24248	0.57129	non-significant	KIF11
g3076	51.8447	0.17398	0.14888	1.16864	0.24255	0.57129	non-significant	CFDP1
g14326	15.8016	−0.2873	0.24597	−1.1681	0.24277	0.57157	non-significant	-
g4606	39.4589	−0.1961	0.1679	−1.1678	0.24291	0.57164	non-significant	EIF2B1
g1144	12.9078	−0.3957	0.3394	−1.1659	0.24365	0.57171	non-significant	LRRC58
g13274	23.0779	0.24081	0.20633	1.16713	0.24316	0.57171	non-significant	USP24
g4320	64.0786	−0.2601	0.22295	−1.1665	0.24342	0.57171	non-significant	SLMO2
g4578	376.977	0.13179	0.11296	1.16671	0.24333	0.57171	non-significant	ULK1
g4806	31.7402	−0.2528	0.21655	−1.1672	0.24311	0.57171	non-significant	SPECC1L
g7724	13.7418	−0.3149	0.27014	−1.1658	0.24368	0.57171	non-significant	SVIL
g9775	435.189	−0.1036	0.08882	−1.1663	0.24348	0.57171	non-significant	SDHC
g13948	82.921	−0.1466	0.12589	−1.1644	0.24426	0.57255	non-significant	EIF2A
g16182	304.273	−0.1461	0.12549	−1.1641	0.24439	0.57255	non-significant	SEC13
g17973	76.9618	0.1971	0.16933	1.16396	0.24444	0.57255	non-significant	NOP56
g1947	43.342	−0.2404	0.20653	−1.1639	0.24446	0.57255	non-significant	COG3
g6746	38.8752	0.25559	0.21969	1.16339	0.24467	0.5728	non-significant	OSBPL1A
g1387	102.938	−0.1923	0.16538	−1.1627	0.24493	0.57292	non-significant	DONSON
g693	27.1012	−0.2195	0.18873	−1.1629	0.24486	0.57292	non-significant	TOM1
g11623	179.945	0.1603	0.13802	1.16146	0.24545	0.57389	non-significant	FAM193A
g4779	99.4442	0.13554	0.11678	1.16065	0.24579	0.57442	non-significant	SMARCB1
g1349	343.768	0.22598	0.19482	1.15991	0.24608	0.57487	non-significant	APP
g12328	23.5098	−0.4685	0.40453	−1.158	0.24685	0.5764	non-significant	SEPT11
g9936	209.769	0.12833	0.11087	1.15748	0.24707	0.57669	non-significant	DNAJC14
g1062	31.5298	−0.2549	0.22029	−1.157	0.24726	0.57678	non-significant	ZYX
g8116	17.2207	−0.321	0.27743	−1.1569	0.24733	0.57678	non-significant	FMNL1
g10533	118.182	−0.5989	0.5207	−1.1501	0.2501	0.5771	non-significant	FRK
g10752	120.663	−0.1598	0.13868	−1.1525	0.2491	0.5771	non-significant	TCP1
g11012	347.108	−0.1912	0.16569	−1.1541	0.24846	0.5771	non-significant	PPM1B
g11073	69.0256	0.66404	0.57577	1.1533	0.24879	0.5771	non-significant	CENPF
g12414	147.146	−0.2197	0.1903	−1.1543	0.24837	0.5771	non-significant	EXOSC3
g128	507.345	−0.1017	0.08823	−1.1528	0.24898	0.5771	non-significant	PSMC2
g13665	392.407	−0.1553	0.13494	−1.151	0.24974	0.5771	non-significant	TRIP12
g14327	75.37	0.19234	0.16663	1.1543	0.24838	0.5771	non-significant	NBEAL1
g14379	620.745	−0.1247	0.10819	−1.153	0.24889	0.5771	non-significant	ATP5G3
g1498	38.4898	−0.2481	0.21516	−1.1533	0.24879	0.5771	non-significant	MID1IP1
g1648	178.694	0.13597	0.11777	1.15453	0.24828	0.5771	non-significant	AKAP17A
g1805	66.0431	0.15086	0.13114	1.15038	0.24999	0.5771	non-significant	LIG4
g1840	14.8309	0.32968	0.28635	1.15129	0.24961	0.5771	non-significant	DOCK9
g3385	95.0879	−0.1289	0.11202	−1.1508	0.24982	0.5771	non-significant	MRPL22
g3687	860.832	0.11846	0.10263	1.15425	0.2484	0.5771	non-significant	CDIP1
g5586	29.6493	0.22615	0.19632	1.15196	0.24934	0.5771	non-significant	TRIM37
g6420	218.859	−0.152	0.1322	−1.15	0.25013	0.5771	non-significant	ENY2
g8281	797.546	0.18172	0.15794	1.1506	0.2499	0.5771	non-significant	SMIM12
g8372	500.748	0.11985	0.10385	1.15399	0.2485	0.5771	non-significant	SRRM1
g8542	112.725	−0.1388	0.12042	−1.153	0.24891	0.5771	non-significant	CAPZA1
g8589	23.8281	−0.2894	0.25135	−1.1514	0.24956	0.5771	non-significant	EIF2D
g8798	113.22	0.12117	0.10491	1.15497	0.2481	0.5771	non-significant	LZTR1
g8847	2325.14	−0.2104	0.18259	−1.1523	0.2492	0.5771	non-significant	ATP5L
g9204	129.027	0.28194	0.24506	1.15052	0.24993	0.5771	non-significant	LMNB2
g9938	277.129	0.17597	0.15266	1.15269	0.24904	0.5771	non-significant	SARNP
g10565	69.0167	0.17041	0.14821	1.14977	0.25024	0.57711	non-significant	HSF2
g15277	45.7389	−0.1967	0.17119	−1.149	0.25056	0.57741	non-significant	GPHN
g5191	21.3176	0.26402	0.2298	1.14893	0.25058	0.57741	non-significant	ASPSCR1
g12432	39.524	−0.2663	0.23191	−1.1484	0.25081	0.57768	non-significant	ZMIZ1
g14405	223.525	−0.3076	0.26818	−1.1472	0.25131	0.57845	non-significant	CYBRD1
g5514	275.265	0.11507	0.10032	1.14707	0.25135	0.57845	non-significant	FAM222B
g13950	279.807	−0.2301	0.20068	−1.1468	0.25147	0.57847	non-significant	TSC22D2
g3946	215.373	0.2088	0.18214	1.14637	0.25164	0.57862	non-significant	RNF216
g10674	18.9975	−0.2541	0.22188	−1.145	0.25221	0.57872	non-significant	TAGAP
g13867	116.615	0.15779	0.1378	1.14504	0.25219	0.57872	non-significant	TNIK
g15968	30825	−0.1164	0.10173	−1.1446	0.25237	0.57872	non-significant	GPX1
g555	408.162	0.1127	0.09844	1.14484	0.25227	0.57872	non-significant	ATF7IP
g6634	210.797	−0.1707	0.14904	−1.1456	0.25195	0.57872	non-significant	ARMC1
g7950	198.67	0.18166	0.15873	1.14446	0.25243	0.57872	non-significant	SMARCE1
g954	1118.41	0.11226	0.09808	1.14463	0.25236	0.57872	non-significant	CDKN1B
g12462	65.0263	−0.1478	0.12938	−1.1427	0.25317	0.58002	non-significant	SEC24C
g1973	49.3379	0.17808	0.1559	1.14232	0.25332	0.58002	non-significant	PHF11
g6251	21.5657	0.2309	0.20213	1.14231	0.25332	0.58002	non-significant	-
g15512	39.596	−0.2398	0.21001	−1.1418	0.25352	0.58005	non-significant	BCL11B
g1942	56.834	−0.2064	0.18094	−1.141	0.25387	0.58005	non-significant	GPALPP1
g7039	173.825	−0.1518	0.13303	−1.1411	0.25382	0.58005	non-significant	CCT5
g7748	19.7362	0.27948	0.2449	1.14116	0.2538	0.58005	non-significant	PFKP
g8982	37.335	0.18428	0.1614	1.14176	0.25355	0.58005	non-significant	SNX19
g11278	26.9168	0.27534	0.24145	1.14039	0.25413	0.58014	non-significant	C1D
g2445	532.702	−0.0911	0.07989	−1.1406	0.25402	0.58014	non-significant	MRPS11
g590	28.551	0.27427	0.24059	1.13996	0.2543	0.5803	non-significant	POLR3H
g18076	17.37	0.29423	0.25823	1.13941	0.25453	0.58058	non-significant	DENND6B
g11624	15.482	−0.3443	0.30266	−1.1376	0.25531	0.5818	non-significant	TNIP2
g12782	176.874	−0.1481	0.13027	−1.137	0.25555	0.5818	non-significant	BUB3
g6210	41.1065	0.27434	0.24124	1.13718	0.25546	0.5818	non-significant	ATAD3A
g6419	88.2118	−0.1603	0.14094	−1.1371	0.2555	0.5818	non-significant	EBAG9
g7511	568.796	−0.1491	0.13115	−1.1368	0.2556	0.5818	non-significant	CYCS
g16006	284.224	0.13416	0.11813	1.13567	0.25609	0.58267	non-significant	UQCRC1
g10989	88.3019	−0.1405	0.12386	−1.1343	0.25668	0.5836	non-significant	BRE
g18050	182.539	0.12624	0.11131	1.13418	0.25672	0.5836	non-significant	SCRIB
g7623	33.7712	−0.215	0.18963	−1.1337	0.25693	0.58384	non-significant	-
g14915	144.341	0.13792	0.12179	1.13242	0.25746	0.58479	non-significant	TCP11L1
g16611	754.665	0.10065	0.08893	1.13179	0.25772	0.58501	non-significant	CLIC2
g2871	93.9991	0.28271	0.24988	1.1314	0.25789	0.58501	non-significant	GSE1
g5892	18.1481	−0.2967	0.26232	−1.1312	0.25799	0.58501	non-significant	SURF1
g7604	13.8209	0.28119	0.24851	1.13151	0.25784	0.58501	non-significant	CCDC132
g10804	54.0514	−0.1697	0.15018	−1.1301	0.25846	0.58501	non-significant	PDCD2
g13252	140.508	0.14856	0.13149	1.12982	0.25855	0.58501	non-significant	USP1
g13866	36.6771	0.2064	0.18272	1.12962	0.25864	0.58501	non-significant	PLD1
g16204	47.147	0.17245	0.15256	1.13034	0.25833	0.58501	non-significant	OGT
g6801	28.8377	−0.2777	0.24572	−1.13	0.25847	0.58501	non-significant	TWSG1
g9008	26.7278	−0.2453	0.21723	−1.1291	0.25887	0.58529	non-significant	DPYSL2
g15370	110.728	−0.1943	0.17215	−1.1285	0.25912	0.58537	non-significant	LIN52
g9363	94.8151	−0.1537	0.13615	−1.1287	0.25904	0.58537	non-significant	TMEM38A
g9486	31.5277	0.23851	0.21149	1.12777	0.25942	0.58579	non-significant	WDR18
g10304	27.1682	0.21606	0.19167	1.12725	0.25964	0.586	non-significant	FBXO9
g14497	36.7629	0.18214	0.16164	1.12679	0.25983	0.586	non-significant	ANKZF1
g4470	33.6392	−0.1892	0.16787	−1.127	0.25973	0.586	non-significant	EDEM2
g8340	1531.66	0.14336	0.12726	1.12652	0.25995	0.58601	non-significant	PPIE
g5765	64.3529	−0.2236	0.19856	−1.1261	0.26013	0.5862	non-significant	ATP6V1G1
g9078	318.343	−0.1705	0.15154	−1.1248	0.26066	0.58714	non-significant	ERLIN2
g2526	16.9472	0.27815	0.24739	1.1243	0.26089	0.5874	non-significant	MAP2K5
g12103	5205.02	−0.1443	0.12847	−1.1236	0.2612	0.58783	non-significant	RPL34
g8521	196.491	−0.0998	0.08886	−1.1233	0.26129	0.58783	non-significant	BCAS2
g10552	153.916	−0.1359	0.12112	−1.1222	0.26178	0.58867	non-significant	NUS1
g2144	257.462	0.17673	0.15762	1.12119	0.26221	0.58871	non-significant	CWF19L2
g6152	47.8996	−0.1869	0.16661	−1.1217	0.26201	0.58871	non-significant	PGD
g6164	95.4032	−0.1825	0.1628	−1.1211	0.26223	0.58871	non-significant	SPSB1
g9722	71.0995	0.18819	0.1678	1.12155	0.26206	0.58871	non-significant	PEX11B
g3313	67.742	−0.1876	0.16739	−1.1204	0.26254	0.58894	non-significant	CLK4
g4431	264.05	0.15523	0.13855	1.12039	0.26255	0.58894	non-significant	BLCAP
g6651	136.057	−0.1516	0.13539	−1.1198	0.26279	0.58924	non-significant	RAB2A
g4323	257.038	0.17295	0.15451	1.11935	0.26299	0.58941	non-significant	CTSZ
g4608	88.5904	−0.1573	0.1406	−1.1191	0.26308	0.58941	non-significant	TMED2
g11770	1931.83	−0.1582	0.14147	−1.1179	0.26361	0.58977	non-significant	RPL9
g13899	16.2009	0.28776	0.25751	1.11748	0.26379	0.58977	non-significant	B3GALNT1
g2479	150.897	−0.1695	0.15164	−1.1176	0.26372	0.58977	non-significant	ASB7
g3685	973.518	0.13677	0.12229	1.11839	0.2634	0.58977	non-significant	UBALD1
g6674	48.753	−0.2316	0.2071	−1.1181	0.26352	0.58977	non-significant	TGS1
g1345	94.1149	0.13032	0.11671	1.11657	0.26418	0.59039	non-significant	MRPL39
g9474	585.919	0.09907	0.08879	1.1158	0.26451	0.59089	non-significant	CIRBP
g1097	324.121	0.15861	0.1422	1.11539	0.26468	0.59104	non-significant	CHD4
g12480	123.433	−0.1502	0.135	−1.1127	0.26582	0.5912	non-significant	TM9SF3
g1286	16.9683	−0.2525	0.22682	−1.1131	0.26566	0.5912	non-significant	DCAF6
g13931	108.097	0.12186	0.10938	1.11408	0.26525	0.5912	non-significant	DHX36
g15071	102.064	0.12417	0.11152	1.11343	0.26552	0.5912	non-significant	RNH1
g16481	544.477	−0.15	0.13462	−1.114	0.2653	0.5912	non-significant	unc-11
g4013	81.9594	−0.2326	0.20879	−1.1139	0.26532	0.5912	non-significant	BRI3
g6265	380.08	0.13319	0.11972	1.11251	0.26592	0.5912	non-significant	RPL22
g6376	29.462	0.24488	0.22013	1.11241	0.26596	0.5912	non-significant	FBXO32
g7349	200.516	−0.1535	0.13792	−1.113	0.26571	0.5912	non-significant	KIAA1143
g7797	73.2525	0.13418	0.12061	1.1125	0.26592	0.5912	non-significant	WDR48
g8695	315.268	0.113	0.10153	1.1129	0.26575	0.5912	non-significant	SNRPC
g13919	133.033	0.11707	0.10528	1.112	0.26614	0.59136	non-significant	CCNL1
g15839	31.4866	−0.2709	0.24374	−1.1113	0.26645	0.59181	non-significant	TAMM41
g10008	92.169	0.20759	0.18713	1.10929	0.2673	0.59193	non-significant	FNDC4
g15560	877.485	−0.1769	0.15967	−1.1081	0.26782	0.59193	non-significant	BAG5
g1568	24.2071	−0.2805	0.25271	−1.1099	0.26702	0.59193	non-significant	SH3KBP1
g16020	104.435	−0.1384	0.12468	−1.1102	0.26692	0.59193	non-significant	SEC61A1
g16447	93.3089	−0.1937	0.17472	−1.1089	0.26747	0.59193	non-significant	LONRF3
g2523	22.4115	0.24028	0.21664	1.10914	0.26737	0.59193	non-significant	AAGAB
g3272	148.898	−0.1339	0.1208	−1.1081	0.2678	0.59193	non-significant	TXNDC15
g4882	98.1291	0.15181	0.13694	1.10861	0.2676	0.59193	non-significant	FBXO21
g4974	722.843	−0.0845	0.07613	−1.1106	0.26675	0.59193	non-significant	ATP5H
g5529	250.115	0.10044	0.0905	1.10985	0.26706	0.59193	non-significant	SSH2
g751	52.0526	−0.2155	0.19444	−1.1081	0.26781	0.59193	non-significant	PARP12
g9376	16.3153	−0.3377	0.30467	−1.1084	0.26769	0.59193	non-significant	PEX11G
g49	434.717	0.09431	0.08514	1.10765	0.26801	0.59212	non-significant	MKLN1
g9260	141.694	0.15276	0.13795	1.10732	0.26816	0.5922	non-significant	ABHD17A
g12548	123.251	0.51599	0.46659	1.10588	0.26878	0.59333	non-significant	KIF20B
g1757	221.221	−0.2343	0.21198	−1.1053	0.26901	0.5936	non-significant	CHAMP1
g18059	60.3885	0.21114	0.19118	1.10438	0.26943	0.59428	non-significant	CEBPZ
g12793	151.781	−0.1369	0.12398	−1.1039	0.26965	0.59452	non-significant	FAM175B
g10579	829.144	−0.2515	0.228	−1.1033	0.26992	0.59487	non-significant	NCOA7
g15566	13.0393	−0.2982	0.27069	−1.1018	0.27056	0.59554	non-significant	PPP1R13B
g1969	283.731	−0.1611	0.14618	−1.1022	0.27038	0.59554	non-significant	CDADC1
g4826	95.7913	−0.2102	0.19079	−1.1016	0.27062	0.59554	non-significant	RNF185
g7963	123.583	0.15396	0.13977	1.10154	0.27066	0.59554	non-significant	PSMD3
g12141	33.9443	0.37923	0.34449	1.10085	0.27096	0.59597	non-significant	CENPC
g2483	29.4915	0.17963	0.16323	1.10046	0.27113	0.59609	non-significant	VIMP
g3066	30.0058	−0.2094	0.19036	−1.1	0.27133	0.5963	non-significant	C16orf70
g10378	42.6735	−0.1824	0.16599	−1.099	0.27177	0.59678	non-significant	BCKDHB
g11370	18.5614	−0.4219	0.38459	−1.097	0.27265	0.59678	non-significant	BUB1
g11771	112.968	0.15369	0.13987	1.09881	0.27185	0.59678	non-significant	LIAS
g13500	180.589	−0.1616	0.14726	−1.0972	0.27257	0.59678	non-significant	ZNF644
g15053	24.7692	0.23317	0.21245	1.09749	0.27243	0.59678	non-significant	CHID1
g15563	28.4716	−0.1955	0.17792	−1.0986	0.27195	0.59678	non-significant	XRCC3
g3016	100.946	−0.2367	0.21573	−1.0972	0.27257	0.59678	non-significant	CNEP1R1
g4559	217.87	−0.1102	0.1005	−1.0967	0.27277	0.59678	non-significant	RANBP1
g4962	313.014	−0.1069	0.09744	−1.0971	0.27261	0.59678	non-significant	GRB2
g5535	49.2556	0.23141	0.21075	1.09802	0.27219	0.59678	non-significant	CPD
g9527	72.4667	−0.1672	0.1524	−1.0969	0.2727	0.59678	non-significant	C19orf70
g10117	23.7218	0.42868	0.3911	1.09609	0.27304	0.59713	non-significant	CTSB
g9299	48.2577	0.28611	0.26117	1.09549	0.2733	0.59747	non-significant	ACSBG2
g13441	18.7786	−0.2484	0.22696	−1.0946	0.27369	0.59763	non-significant	PIGK
g16356	142.401	0.23758	0.21701	1.09475	0.27362	0.59763	non-significant	OPHN1
g2957	36.5306	−0.2138	0.19538	−1.0941	0.27393	0.59763	non-significant	SS18L2
g5052	85.955	−0.1509	0.13788	−1.0942	0.27386	0.59763	non-significant	ERN1
g895	376.071	−0.1602	0.14644	−1.0941	0.27392	0.59763	non-significant	FGFR1OP2
g11992	25.8133	0.21758	0.19898	1.09345	0.27419	0.59797	non-significant	FBXW7
g8275	120.139	0.13746	0.12575	1.09311	0.27435	0.59806	non-significant	ZMYM4
g1341	24.3659	−0.2825	0.25864	−1.0924	0.27467	0.59839	non-significant	C21orf91
g13461	28.6055	−0.2348	0.215	−1.092	0.27483	0.59839	non-significant	PRKACB
g2687	99.9359	0.16181	0.14818	1.09204	0.27482	0.59839	non-significant	NEIL1
g6741	66.203	0.15173	0.13903	1.09136	0.27511	0.59877	non-significant	SS18
g506	126.991	0.133	0.12196	1.09053	0.27548	0.59933	non-significant	WBP11
g2119	1343.58	0.11701	0.10733	1.09017	0.27564	0.59943	non-significant	MPHOSPH8
g1492	64.3717	0.21758	0.19964	1.08984	0.27578	0.59951	non-significant	BCOR
g16075	28.2807	0.32027	0.294	1.08936	0.276	0.59973	non-significant	IMPDH2
g2314	26.296	0.23078	0.21196	1.08876	0.27626	0.59981	non-significant	TEX9
g6170	127.815	−0.1899	0.17437	−1.0889	0.27621	0.59981	non-significant	ENO1
g14570	181.886	−0.1324	0.1217	−1.0879	0.27662	0.59999	non-significant	TSN
g8218	64.0571	−0.2055	0.18884	−1.088	0.2766	0.59999	non-significant	RRAGC
g9467	305.52	0.10386	0.09548	1.08783	0.27667	0.59999	non-significant	DAZAP1
g14063	88.3756	−0.1366	0.12568	−1.0866	0.27723	0.60094	non-significant	RNF168
g5998	43.9797	−0.1574	0.14489	−1.0863	0.27733	0.60094	non-significant	MAPKAP1
g12305	123.494	0.15943	0.14682	1.08594	0.2775	0.60107	non-significant	RCHY1
g16283	106.364	0.10586	0.09755	1.08516	0.27785	0.60134	non-significant	CSTF2
g5989	2823.66	−0.1192	0.10987	−1.0852	0.27785	0.60134	non-significant	RPL35
g10934	13.4483	−0.3872	0.35732	−1.0837	0.27852	0.60221	non-significant	POLH
g12797	24.4355	0.26632	0.24574	1.08371	0.27849	0.60221	non-significant	EDRF1
g12865	814.701	0.11142	0.10285	1.08333	0.27866	0.60221	non-significant	SIRT1
g9958	2145.37	0.14704	0.13574	1.08325	0.2787	0.60221	non-significant	PTGES3
g10368	36.8417	−0.6301	0.58298	−1.0809	0.27974	0.60398	non-significant	HTR1B
g11447	20.5096	0.27994	0.25923	1.0799	0.28019	0.60398	non-significant	PIN1
g13353	117.719	0.11098	0.1027	1.08061	0.27987	0.60398	non-significant	ATPAF1
g1592	487.805	0.12128	0.11222	1.08074	0.27981	0.60398	non-significant	ZRSR2
g9043	85.3899	0.13558	0.12549	1.08039	0.27997	0.60398	non-significant	PPP3CC
g9944	458.842	0.12073	0.11177	1.08015	0.28008	0.60398	non-significant	PA2G4
g12952	155.821	−0.1107	0.10255	−1.0791	0.28055	0.60436	non-significant	ATAD1
g1506	133.98	0.20425	0.1893	1.07901	0.28058	0.60436	non-significant	DYNLT3
g9162	47.7966	0.18891	0.17516	1.07852	0.2808	0.60459	non-significant	AAK1
g1754	67.5047	0.32063	0.29767	1.07712	0.28143	0.6057	non-significant	SH3RF3
g13469	24.5739	−0.2415	0.22449	−1.0759	0.28196	0.60612	non-significant	CTBS
g6847	1177.75	−0.2004	0.18625	−1.076	0.28191	0.60612	non-significant	CYB5A
g7723	28.6616	−0.5929	0.55108	−1.076	0.28194	0.60612	non-significant	KIAA1462
g12501	111.834	−0.14	0.13021	−1.0756	0.28212	0.60622	non-significant	BLOC1S2
g15703	63.0341	−0.1419	0.13222	−1.0735	0.28304	0.60748	non-significant	KIAA0586
g15980	62.6023	−0.1783	0.16605	−1.0735	0.28304	0.60748	non-significant	ACTR8
g1701	106.948	0.14746	0.13734	1.07374	0.28294	0.60748	non-significant	REV1
g10062	22.884	0.38053	0.35554	1.07029	0.28449	0.60765	non-significant	ESCO2
g1030	86.9471	−0.1378	0.12863	−1.0711	0.28412	0.60765	non-significant	NECAP1
g1122	51.1431	0.15548	0.14507	1.07178	0.28382	0.60765	non-significant	WDR3
g12078	142.209	0.57298	0.53449	1.07201	0.28371	0.60765	non-significant	CENPE
g12817	198.311	−0.1266	0.11804	−1.0727	0.2834	0.60765	non-significant	GLRX3
g14085	25.9715	−0.2188	0.20428	−1.0711	0.2841	0.60765	non-significant	SUMO3
g14250	404.099	−0.1633	0.15226	−1.0723	0.28357	0.60765	non-significant	HSPE1
g14451	264.392	0.20272	0.18945	1.07008	0.28458	0.60765	non-significant	IFIH1
g15973	395.067	0.10751	0.10033	1.07152	0.28394	0.60765	non-significant	BRK1
g3403	206.816	0.10131	0.09443	1.07277	0.28337	0.60765	non-significant	CLINT1
g728	113.12	−0.208	0.19427	−1.0706	0.28436	0.60765	non-significant	HCFC2
g807	97.0427	−0.1329	0.12417	−1.0703	0.28446	0.60765	non-significant	WASHC1
g8773	32.9718	0.36149	0.33751	1.07105	0.28415	0.60765	non-significant	UBE2T
g10570	69.8862	−0.2236	0.20915	−1.0693	0.28495	0.60814	non-significant	SMPDL3A
g11183	53.4372	0.17469	0.16343	1.06889	0.28512	0.60814	non-significant	MGME1
g2885	114.224	−0.16	0.14965	−1.0688	0.28515	0.60814	non-significant	ZDHHC7
g15345	125.016	−0.131	0.12274	−1.0676	0.2857	0.60909	non-significant	BRMS1L
g12172	137.142	0.17678	0.166	1.06493	0.28691	0.60976	non-significant	PLAC8
g13006	76.5201	0.21239	0.19918	1.06634	0.28627	0.60976	non-significant	MRPS14
g14792	36.3664	−0.2853	0.26765	−1.0659	0.28646	0.60976	non-significant	FEN1
g15331	41.0195	−0.1916	0.18	−1.0647	0.28703	0.60976	non-significant	SPTSSA
g15463	414.939	0.13025	0.12227	1.06529	0.28674	0.60976	non-significant	TRIP11
g16296	83.8056	−0.2087	0.19589	−1.0652	0.28678	0.60976	non-significant	CHM
g6781	13.2362	−0.3433	0.32236	−1.0648	0.28696	0.60976	non-significant	MYL12B
g7214	43.5563	0.29143	0.27327	1.06645	0.28622	0.60976	non-significant	HSBP1L1
g4672	74.3617	−0.1427	0.13417	−1.0639	0.28737	0.61023	non-significant	BRAP
g7242	49.9619	−0.1482	0.13936	−1.0636	0.28753	0.61034	non-significant	PDIA4
g3927	33.4598	0.17273	0.16246	1.06318	0.2877	0.61047	non-significant	TMEM11
g10094	46.5737	0.26176	0.24649	1.06196	0.28826	0.61056	non-significant	KIF13B
g12412	17.6976	−0.2558	0.24082	−1.0622	0.28817	0.61056	non-significant	TSPAN14
g13577	33.2895	0.18425	0.17346	1.06224	0.28813	0.61056	non-significant	stxbp3
g572	78.6535	−0.1881	0.17712	−1.0618	0.28831	0.61056	non-significant	FAM109B
g8985	306.988	−0.135	0.12711	−1.0621	0.28817	0.61056	non-significant	ZBTB44
g14127	51.4479	0.17498	0.16499	1.06052	0.28891	0.61158	non-significant	-
g2763	20.1765	0.32326	0.30512	1.05944	0.2894	0.61215	non-significant	ZNF609
g8587	13.415	0.28518	0.26916	1.05952	0.28936	0.61215	non-significant	MAPKAPK2
g4423	661.279	−0.3499	0.3305	−1.0587	0.28973	0.6126	non-significant	PI3
g7811	13.0028	−0.2945	0.2783	−1.0583	0.28991	0.61274	non-significant	ACAA1
g3007	53.1102	−0.1632	0.15422	−1.058	0.29004	0.61278	non-significant	ITFG1
g3804	137.82	−0.1502	0.14206	−1.057	0.2905	0.61352	non-significant	KCTD5
g8051	102.075	0.25494	0.24139	1.05615	0.2909	0.61412	non-significant	RUNDC3A
g5878	116.416	0.12103	0.11473	1.05488	0.29148	0.6151	non-significant	DDX31
g11812	2635.42	0.16039	0.15218	1.05394	0.29191	0.61544	non-significant	SLC10A4
g14143	47.7393	0.16036	0.15228	1.05308	0.2923	0.61544	non-significant	USP40
g14614	59.7196	−0.1431	0.13583	−1.0535	0.29211	0.61544	non-significant	DBI
g1970	64.6315	0.184	0.17466	1.05346	0.29213	0.61544	non-significant	CAB39L
g3960	14.2023	0.26234	0.24912	1.05305	0.29232	0.61544	non-significant	AP5Z1
g9694	61.1899	−0.1336	0.12673	−1.0539	0.29191	0.61544	non-significant	SNAPIN
g13635	78.0166	−0.1575	0.14966	−1.0521	0.29276	0.61588	non-significant	ACSL3
g6107	91.3426	0.12545	0.11922	1.05228	0.29267	0.61588	non-significant	PRDM2
g1000	222.347	−0.1901	0.18077	−1.0514	0.29309	0.61634	non-significant	GABARAPL1
g5960	34.6294	−0.3154	0.30012	−1.0509	0.29329	0.61653	non-significant	STOM
g5131	32.6678	−0.2861	0.27229	−1.0506	0.29345	0.61662	non-significant	C17orf89
g7739	25.9313	−0.1801	0.17158	−1.0499	0.29375	0.61702	non-significant	CCNY
g3542	45.6863	−0.2058	0.19615	−1.0491	0.29415	0.61761	non-significant	NUDCD2
g457	56.8717	0.28035	0.2677	1.04725	0.29498	0.61864	non-significant	CDK17
g4626	74.12	−0.165	0.15756	−1.0474	0.29492	0.61864	non-significant	CCDC62
g844	385.53	−0.2185	0.20856	−1.0475	0.29487	0.61864	non-significant	BPGM
g11610	34.4676	0.25678	0.24533	1.04665	0.29526	0.61894	non-significant	WHSC1
g14004	29.3671	0.20826	0.19902	1.04645	0.29535	0.61894	non-significant	INPP5D
g12090	40.1832	0.16118	0.15412	1.04581	0.29565	0.61932	non-significant	INTS12
g14767	35.1383	0.1982	0.18961	1.04526	0.2959	0.61937	non-significant	IVD
g1715	31.8378	−0.214	0.2047	−1.0454	0.29583	0.61937	non-significant	RNF149
g4061	34.0702	−0.2374	0.22716	−1.045	0.29602	0.61938	non-significant	KNOP1
g115	29.6948	−0.2091	0.2003	−1.0441	0.29646	0.61941	non-significant	PHTF2
g4519	77.2511	−0.2059	0.19725	−1.044	0.29649	0.61941	non-significant	SAMHD1
g697	171.495	−0.6505	0.62302	−1.0442	0.2964	0.61941	non-significant	TIMP3
g7578	34.128	−0.2322	0.2223	−1.0447	0.29617	0.61941	non-significant	RPA3OS
g10862	24.4451	−0.2277	0.21899	−1.04	0.29834	0.62017	non-significant	ERO1LB
g13173	75.587	−0.2175	0.20896	−1.0409	0.29792	0.62017	non-significant	RABGGTB
g13852	465.668	0.11649	0.11199	1.0402	0.29825	0.62017	non-significant	PIK3CA
g13949	1454.97	0.10105	0.09699	1.04185	0.29748	0.62017	non-significant	SERP1
g2375	150.767	−0.217	0.20833	−1.0416	0.29761	0.62017	non-significant	SLC30A4
g3603	87.521	0.20494	0.19682	1.04129	0.29774	0.62017	non-significant	HDAC3
g4378	16.0859	0.31505	0.30235	1.04201	0.29741	0.62017	non-significant	-
g4742	89.6753	−0.1729	0.16585	−1.0425	0.29716	0.62017	non-significant	HSCB
g485	50.9664	0.16606	0.15962	1.04036	0.29817	0.62017	non-significant	WDR91
g5041	43.6935	−0.1737	0.16698	−1.0402	0.29825	0.62017	non-significant	SUZ12
g6325	148.186	−0.249	0.23883	−1.0426	0.29714	0.62017	non-significant	CHRAC1
g6372	23.6777	−0.2904	0.27905	−1.0407	0.29803	0.62017	non-significant	FAM91A1
g8087	186.359	0.09572	0.09187	1.04189	0.29746	0.62017	non-significant	PSMC5
g13130	29.363	−0.1827	0.17596	−1.0386	0.299	0.62057	non-significant	PPAPDC2
g15320	232.535	0.0998	0.09608	1.03866	0.29896	0.62057	non-significant	HECTD1
g4461	114.494	0.19733	0.18987	1.03929	0.29867	0.62057	non-significant	MYBL2
g8494	43.933	0.15615	0.15031	1.03881	0.29889	0.62057	non-significant	PPP1R8
g15076	451.388	−0.1236	0.1191	−1.0375	0.2995	0.62137	non-significant	PPP6R3
g2465	23.5271	−0.231	0.22306	−1.0357	0.30034	0.62289	non-significant	ARRDC4
g8840	62.2473	0.2047	0.1977	1.03539	0.30049	0.62295	non-significant	HYOU1
g10853	453.294	0.13698	0.13234	1.03501	0.30067	0.62298	non-significant	ARID4B
g3422	32.3754	−0.1963	0.1897	−1.0349	0.30073	0.62298	non-significant	SIMC1
g1116	193.165	0.15078	0.14581	1.03407	0.3011	0.62351	non-significant	MAN1A2
g10517	56.5247	−0.1945	0.18844	−1.0323	0.30192	0.62402	non-significant	AMD1
g11232	351.466	0.08574	0.08304	1.0325	0.30184	0.62402	non-significant	EIF4A3
g11361	168.712	−0.1887	0.18264	−1.0331	0.30154	0.62402	non-significant	PSME4
g8272	28.2161	0.18382	0.17797	1.03286	0.30167	0.62402	non-significant	KIAA0319L
g9591	95.1678	−0.1126	0.10909	−1.0324	0.30188	0.62402	non-significant	SLC25A44
g1164	278.142	0.13762	0.13355	1.03047	0.30279	0.62495	non-significant	B4GALT4
g15588	66.9906	−0.2048	0.19863	−1.031	0.30255	0.62495	non-significant	CDCA4
g1769	742.396	−0.1722	0.16715	−1.0304	0.30283	0.62495	non-significant	DCUN1D2
g9702	19.2558	0.25416	0.24667	1.03037	0.30284	0.62495	non-significant	RPRD2
g152	325.749	−0.1361	0.13222	−1.029	0.30347	0.62602	non-significant	BCAP29
g10407	19.6596	0.24806	0.24122	1.02836	0.30378	0.62642	non-significant	SLC35A1
g16462	412.771	0.08775	0.0854	1.02743	0.30422	0.62708	non-significant	NKAP
g10970	60.4911	−0.2029	0.19768	−1.0265	0.30466	0.62727	non-significant	GLO1
g2607	167.153	−0.1699	0.16546	−1.0267	0.30458	0.62727	non-significant	RNF111
g4094	37.9534	−0.2344	0.22825	−1.0268	0.30452	0.62727	non-significant	CPPED1
g12809	510.447	0.41945	0.40896	1.02565	0.30506	0.62761	non-significant	MKI67
g1688	449.075	−0.0836	0.08151	−1.0258	0.305	0.62761	non-significant	COA5
g10781	64.6943	−0.1396	0.13632	−1.0238	0.30592	0.62809	non-significant	RNASET2
g12748	24.2762	−0.2303	0.22502	−1.0234	0.3061	0.62809	non-significant	RAB11FIP2
g1599	108.632	−0.218	0.21275	−1.0247	0.30549	0.62809	non-significant	MOSPD2
g16009	133.37	0.16443	0.16049	1.02454	0.30558	0.62809	non-significant	COPG1
g3801	21.4825	0.22076	0.2157	1.02344	0.3061	0.62809	non-significant	GNPTG
g8222	46.9872	−0.4302	0.42011	−1.024	0.30586	0.62809	non-significant	FHL3
g922	56.9747	0.18464	0.18032	1.02396	0.30586	0.62809	non-significant	PARVG
g14755	15.9229	−0.369	0.36069	−1.023	0.3063	0.62827	non-significant	GCHFR
g5288	17.7226	−0.3836	0.3752	−1.0223	0.30664	0.62871	non-significant	PIK3R6
g11090	488.949	0.14042	0.13751	1.02114	0.30719	0.62961	non-significant	EPRS
g12722	92.6977	−0.1168	0.1146	−1.0195	0.30798	0.62967	non-significant	NHLRC2
g2451	82.2131	−0.2012	0.19731	−1.0197	0.30785	0.62967	non-significant	AKAP13
g2804	463.717	−0.1055	0.10345	−1.0194	0.30803	0.62967	non-significant	PSMD7
g320	149.671	−0.1775	0.17411	−1.0195	0.30797	0.62967	non-significant	TBK1
g5415	111.44	−0.1099	0.10771	−1.0199	0.30778	0.62967	non-significant	LRWD1
g8361	1331.7	−0.1214	0.11893	−1.0208	0.30735	0.62967	non-significant	PNRC2
g8688	72.7907	0.16213	0.15888	1.02042	0.30753	0.62967	non-significant	NUDT3
g15257	55.2878	0.15498	0.15212	1.01881	0.30829	0.62983	non-significant	EXD2
g3831	845.355	0.13287	0.13046	1.01846	0.30846	0.62983	non-significant	RBBP6
g5644	51.1599	0.17659	0.17338	1.01853	0.30842	0.62983	non-significant	NF1
g5012	245.41	0.10526	0.10339	1.01806	0.30865	0.62998	non-significant	SPAG9
g6160	53.1605	−0.2152	0.21164	−1.0168	0.30923	0.63093	non-significant	PIK3CD
g15133	17.9686	−0.2439	0.24012	−1.0158	0.30974	0.63152	non-significant	PACSIN3
g8877	53.3253	0.20643	0.20323	1.01574	0.30975	0.63152	non-significant	CEP164
g547	85.1902	0.15538	0.15324	1.01399	0.31059	0.63298	non-significant	DDX47
g2789	338.52	0.08619	0.08508	1.013	0.31106	0.63371	non-significant	AP1G1
g7002	64.1668	−0.184	0.18178	−1.0122	0.31146	0.63429	non-significant	INO80C
g15719	68.3602	−0.1679	0.16593	−1.0118	0.31161	0.63435	non-significant	PELI2
g1899	17.9815	0.25904	0.25613	1.01135	0.31185	0.6346	non-significant	PIBF1
g18078	56.3239	−0.1466	0.14499	−1.011	0.31201	0.6347	non-significant	SBF1
g13373	35.766	0.18314	0.18124	1.01045	0.31228	0.63499	non-significant	PIK3R3
g15712	137.812	−0.1111	0.11002	−1.0097	0.31264	0.6355	non-significant	NAA30
g3802	93.2513	0.16357	0.1621	1.00904	0.31296	0.63566	non-significant	TSR3
g7060	27.8464	−0.3461	0.34289	−1.0093	0.31284	0.63566	non-significant	BASP1
g13409	20.1554	0.19865	0.19709	1.00791	0.3135	0.63605	non-significant	ERI3
g15713	24.5508	−0.1951	0.19351	−1.0083	0.31331	0.63605	non-significant	AP5M1
g366	440.82	−0.122	0.12106	−1.0079	0.3135	0.63605	non-significant	RAB21
g2548	27.5307	0.18692	0.18557	1.00724	0.31382	0.63621	non-significant	SPG11
g6892	43.4232	−0.2145	0.21293	−1.0073	0.31377	0.63621	non-significant	SLC39A6
g7775	22.3549	0.21035	0.20907	1.00615	0.31434	0.63668	non-significant	INSIG1
g9079	176.267	0.11419	0.11351	1.00603	0.3144	0.63668	non-significant	PROSC
g9837	28.8879	−0.2273	0.22587	−1.0063	0.31429	0.63668	non-significant	FKBP11
g10659	171.683	−0.168	0.16764	−1.0022	0.31622	0.63744	non-significant	VTA1
g11236	147.576	0.15672	0.15636	1.00235	0.31617	0.63744	non-significant	MRPS5
g1139	60.4738	−0.1607	0.16085	−0.999	0.31778	0.63744	non-significant	GTF2E1
g11394	23.047	0.23791	0.23813	0.99907	0.31776	0.63744	non-significant	KIZ
g11631	88.0029	0.16114	0.16128	0.99914	0.31773	0.63744	non-significant	HTT
g12576	181.729	−0.1921	0.19234	−0.9988	0.31787	0.63744	non-significant	IDE
g13128	684.602	0.09559	0.09516	1.00449	0.31514	0.63744	non-significant	PRDX6
g136	24.6102	−0.2193	0.21892	−1.0019	0.3164	0.63744	non-significant	SRPK2
g13903	134.364	0.24736	0.2463	1.00429	0.31524	0.63744	non-significant	SMC4
g14049	44.523	−0.2045	0.20479	−0.9985	0.31806	0.63744	non-significant	RYK
g15150	21.664	0.22389	0.22388	1.00002	0.3173	0.63744	non-significant	PHF21A
g15335	575.478	0.13479	0.13486	0.99948	0.31756	0.63744	non-significant	BAZ1A
g16474	1021.19	−0.1545	0.15452	−1.0002	0.31722	0.63744	non-significant	STAG2
g16490	385.586	−0.1754	0.17577	−0.9977	0.31841	0.63744	non-significant	IRS4
g2222	81.8639	0.1283	0.12832	0.99986	0.31738	0.63744	non-significant	CCDC90B
g3136	85.4966	−0.1526	0.15206	−1.0035	0.31561	0.63744	non-significant	ELMO3
g3234	62.8633	0.17796	0.17728	1.00387	0.31544	0.63744	non-significant	ZCCHC10
g4595	60.9867	−0.1374	0.13744	−0.9998	0.31739	0.63744	non-significant	BRI3BP
g5549	37.749	0.18686	0.18662	1.00128	0.31669	0.63744	non-significant	TRPV2
g5756	52.7225	0.17057	0.17077	0.99881	0.31789	0.63744	non-significant	EHMT1
g6149	74.1966	0.12733	0.12764	0.99757	0.31849	0.63744	non-significant	PEX14
g6273	110.424	0.11298	0.11255	1.00383	0.31546	0.63744	non-significant	ZBTB48
g6521	54.4175	−0.1656	0.16609	−0.9973	0.31864	0.63744	non-significant	TMEM55A
g7792	270.808	0.13735	0.13774	0.99723	0.31865	0.63744	non-significant	ACVR2B
g7984	2216.13	−0.0944	0.09424	−1.0019	0.31637	0.63744	non-significant	RPL19
g7993	496.545	0.11746	0.11696	1.00433	0.31522	0.63744	non-significant	PIP4K2B
g8005	126.867	0.12249	0.12283	0.99722	0.31866	0.63744	non-significant	NPEPPS
g8043	430.863	0.13305	0.13335	0.99775	0.3184	0.63744	non-significant	SPOP
g8045	20.1538	0.2439	0.24343	1.00189	0.3164	0.63744	non-significant	FAM117A
g8238	33.9653	0.26265	0.26257	1.00032	0.31716	0.63744	non-significant	DNALI1
g8750	21.8416	−0.2541	0.25395	−1.0006	0.31701	0.63744	non-significant	LAMTOR5
g9505	24.7642	0.18138	0.18135	1.00016	0.31723	0.63744	non-significant	TPGS1
g9585	96.1193	0.14453	0.14452	1.00011	0.31726	0.63744	non-significant	C1orf85
g11192	1507.87	0.13185	0.13237	0.99604	0.31923	0.63764	non-significant	ACSS1
g13282	90.6979	0.16986	0.17051	0.99621	0.31915	0.63764	non-significant	PARS2
g15332	69.5765	0.13832	0.1388	0.99654	0.31899	0.63764	non-significant	EAPP
g15777	76.3479	−0.2082	0.20902	−0.9961	0.3192	0.63764	non-significant	KLHDC1
g9831	224.507	−0.2343	0.23531	−0.9958	0.31936	0.63767	non-significant	TMBIM6
g13990	109.049	−0.1697	0.17057	−0.9949	0.31976	0.63799	non-significant	POLR2D
g5654	57.7549	−0.2211	0.22224	−0.9949	0.31976	0.63799	non-significant	TNFAIP1
g6121	84.0181	−0.1232	0.12395	−0.9939	0.32026	0.63875	non-significant	MFN2
g2899	40.5316	−0.1832	0.1845	−0.9932	0.32063	0.63926	non-significant	MLYCD
g7904	20.7621	0.19178	0.19322	0.99253	0.32094	0.63957	non-significant	COASY
g9954	20.9633	0.26691	0.26897	0.99235	0.32103	0.63957	non-significant	STAT2
g635	209.473	−0.0892	0.09004	−0.9912	0.32161	0.6405	non-significant	TOMM22
g13430	76.5358	0.48175	0.48644	0.99036	0.322	0.64057	non-significant	CDC20
g13862	144.415	−0.1722	0.17386	−0.9904	0.32198	0.64057	non-significant	NCEH1
g14186	322.973	−0.0855	0.08633	−0.9904	0.32199	0.64057	non-significant	ACADL
g11160	31.4677	0.25071	0.25337	0.98951	0.32241	0.64082	non-significant	MSH2
g5274	96.5975	−0.4245	0.42903	−0.9894	0.32248	0.64082	non-significant	PMP22
g593	288.068	0.11801	0.11927	0.98946	0.32244	0.64082	non-significant	TOB2
g8395	593.891	0.13921	0.14077	0.98893	0.3227	0.64101	non-significant	PDIK1L
g15210	44.1661	−0.178	0.18024	−0.9874	0.32344	0.6415	non-significant	LRRC57
g2125	20.2001	−0.2292	0.23212	−0.9875	0.32339	0.6415	non-significant	FDX1
g2826	120.921	0.13589	0.13765	0.98722	0.32353	0.6415	non-significant	ZNF276
g7006	150.435	−0.1691	0.17121	−0.9875	0.32339	0.6415	non-significant	RPRD1A
g9754	548.363	−0.1025	0.10377	−0.9876	0.32334	0.6415	non-significant	PSMB4
g11886	19.0547	0.38114	0.38649	0.98617	0.32405	0.64182	non-significant	CENPU
g627	77.4421	0.24151	0.24483	0.98644	0.32392	0.64182	non-significant	CBX6
g9514	1303.06	0.14258	0.14456	0.98629	0.32399	0.64182	non-significant	PPAP2C
g1149	1305.94	−0.12	0.12173	−0.9858	0.32423	0.64195	non-significant	COX17
g5066	230.103	−0.0874	0.08875	−0.985	0.32461	0.64246	non-significant	PSMD12
g13517	45.5143	0.21945	0.22289	0.98456	0.32484	0.64251	non-significant	CCDC18
g8490	62.623	0.22791	0.2315	0.9845	0.32487	0.64251	non-significant	CTPS1
g480	19.0365	−0.2965	0.30159	−0.9831	0.32554	0.64358	non-significant	NUP205
g3840	24.8486	−0.2345	0.23877	−0.9823	0.32596	0.64419	non-significant	ZDHHC4
g6131	22.083	−0.1913	0.19491	−0.9814	0.32642	0.64486	non-significant	MTHFR
g1098	35.8365	0.1829	0.18657	0.98031	0.32693	0.6456	non-significant	NOP2
g2806	273.276	0.13612	0.13888	0.98011	0.32703	0.6456	non-significant	NOB1
g12550	32.8537	−0.1728	0.17649	−0.9793	0.32746	0.64568	non-significant	RPP30
g12764	14.6749	−0.2643	0.26986	−0.9794	0.32739	0.64568	non-significant	MCMBP
g16459	3045.79	−0.1415	0.14454	−0.9791	0.32755	0.64568	non-significant	RPL39
g14727	128.598	0.27091	0.27691	0.97833	0.32791	0.64616	non-significant	INCENP
g4325	304.473	0.10006	0.10244	0.97679	0.32867	0.64742	non-significant	gnas
g9870	323.166	−0.1127	0.11548	−0.9761	0.32899	0.64781	non-significant	LARP4
g83	413.011	−0.1263	0.12952	−0.9755	0.32932	0.64822	non-significant	OPTN
g6395	127.177	0.11483	0.1178	0.97475	0.32968	0.6487	non-significant	TAF2
g527	21.2591	0.57881	0.5941	0.97428	0.32992	0.64882	non-significant	HIST1H1E
g7121	30.1618	−0.1737	0.17828	−0.9742	0.32998	0.64882	non-significant	ECI2
g12719	56.9654	−0.1833	0.18825	−0.9736	0.33025	0.64911	non-significant	CASP7
g16193	277.625	0.15648	0.16084	0.97294	0.33059	0.64954	non-significant	MRPS25
g3185	32.9062	−0.1876	0.19303	−0.9718	0.33114	0.64986	non-significant	ZNF319
g3467	116.117	0.10632	0.10946	0.97139	0.33135	0.64986	non-significant	BRD8
g4834	88.4453	−0.2885	0.29698	−0.9715	0.33128	0.64986	non-significant	POP5
g5842	92.2984	0.14287	0.14701	0.97185	0.33113	0.64986	non-significant	USP20
g6408	147.782	−0.1292	0.13299	−0.9714	0.33134	0.64986	non-significant	UTP23
g2642	76.7664	0.16289	0.16776	0.97096	0.33157	0.65005	non-significant	LACTB
g3737	15.5118	−0.4784	0.49295	−0.9705	0.3318	0.65028	non-significant	UBN1
g2513	54.5231	−0.1757	0.18113	−0.97	0.33205	0.65052	non-significant	MAP2K1
g10801	18.4601	−0.2103	0.21785	−0.9652	0.33443	0.6513	non-significant	FAM120B
g11241	14.4812	0.23288	0.24078	0.9672	0.33344	0.6513	non-significant	CHGB
g12579	156.217	−0.135	0.13971	−0.9662	0.33392	0.6513	non-significant	BTAF1
g14406	80.7009	−0.2147	0.22237	−0.9657	0.33418	0.6513	non-significant	DCAF17
g15447	12.8697	−0.2847	0.29419	−0.9677	0.33319	0.6513	non-significant	TDP1
g15894	267.233	0.09769	0.10107	0.96657	0.33376	0.6513	non-significant	TMEM115
g15899	67.6974	0.1507	0.15577	0.96744	0.33333	0.6513	non-significant	TUSC2
g167	154.422	−0.115	0.11878	−0.9684	0.33283	0.6513	non-significant	TPRKB
g1945	670.854	−0.2389	0.24725	−0.9661	0.33398	0.6513	non-significant	TPT1
g2860	52.794	−0.1464	0.15165	−0.9651	0.33447	0.6513	non-significant	BANP
g4369	113.996	0.11241	0.11635	0.96621	0.33394	0.6513	non-significant	PTPN1
g4558	60.1582	0.20287	0.21018	0.96525	0.33442	0.6513	non-significant	TRMT2A
g5421	816.318	0.139	0.1437	0.96731	0.33339	0.6513	non-significant	YWHAG
g6368	47.4596	−0.1745	0.18045	−0.9668	0.33365	0.6513	non-significant	TATDN1
g7393	54.705	−0.2329	0.24136	−0.9651	0.33449	0.6513	non-significant	EAF1
g7728	378.865	0.14367	0.14841	0.96806	0.33302	0.6513	non-significant	ZEB1
g7766	23.5691	−0.1877	0.1939	−0.9682	0.33293	0.6513	non-significant	NOM1
g9622	19.0558	−0.3044	0.31555	−0.9645	0.33477	0.65161	non-significant	S100A11
g10080	21.4193	0.28139	0.29218	0.96306	0.33552	0.65183	non-significant	CENPO
g12139	22.0119	0.1943	0.20174	0.9631	0.3355	0.65183	non-significant	UBA6
g15470	26.9945	−0.224	0.23241	−0.9636	0.33524	0.65183	non-significant	LGMN
g15644	54.508	−0.1832	0.19013	−0.9637	0.3352	0.65183	non-significant	SIX4
g4291	386.222	0.13739	0.14269	0.96289	0.3356	0.65183	non-significant	MRGBP
g5067	536.678	0.10309	0.10706	0.96297	0.33556	0.65183	non-significant	HELZ
g10557	53.3329	0.17557	0.1825	0.96204	0.33603	0.65242	non-significant	ASF1A
g13998	899.439	0.07816	0.08129	0.96154	0.33628	0.65267	non-significant	IWS1
g10739	58.4471	−0.1496	0.15565	−0.9612	0.33647	0.65271	non-significant	FBXO30
g9692	459.949	−0.0685	0.07123	−0.961	0.33654	0.65271	non-significant	CHTOP
g1789	171.477	−0.1204	0.12539	−0.9605	0.33679	0.65273	non-significant	ANKRD10
g6130	29.0251	−0.1754	0.18254	−0.9607	0.33672	0.65273	non-significant	CLCN6
g3269	29.4664	−0.1719	0.17914	−0.9595	0.33729	0.65347	non-significant	CAMLG
g5054	472.542	−0.1471	0.15343	−0.9585	0.33782	0.65356	non-significant	TEX2
g6232	39.4192	−0.1582	0.16505	−0.9585	0.33781	0.65356	non-significant	PEX10
g9370	43.0417	0.1823	0.19006	0.95917	0.33747	0.65356	non-significant	MYO9B
g11222	63.7275	−0.134	0.13994	−0.9579	0.33812	0.65381	non-significant	SOS1
g13417	194.343	0.11044	0.11537	0.95726	0.33844	0.65381	non-significant	ATP6V0B
g14261	42.191	−0.2477	0.25872	−0.9573	0.33839	0.65381	non-significant	C2orf47
g14819	25.1839	0.25529	0.26657	0.9577	0.33822	0.65381	non-significant	POLD4
g11356	2968.12	−0.1139	0.11913	−0.9563	0.33891	0.65398	non-significant	RPS27A
g12342	250.209	0.12358	0.12927	0.95594	0.3391	0.65398	non-significant	UTP3
g4002	342.892	−0.1351	0.14134	−0.9559	0.33913	0.65398	non-significant	SUN1
g4917	15.8799	−0.3137	0.32816	−0.9561	0.33904	0.65398	non-significant	MTFP1
g7387	19.2162	0.22828	0.23872	0.95625	0.33895	0.65398	non-significant	ASTE1
g2301	57.4911	0.20682	0.21646	0.95544	0.33935	0.65399	non-significant	POLD3
g6991	109.415	−0.109	0.1141	−0.9553	0.33945	0.65399	non-significant	ZNF830
g9275	482.632	0.1225	0.12825	0.95516	0.3395	0.65399	non-significant	AP3D1
g9120	2438.17	0.07447	0.07805	0.9542	0.33998	0.6547	non-significant	ANK1
g11742	19.3979	−0.2712	0.28447	−0.9534	0.34041	0.65499	non-significant	ZCCHC4
g13320	29.5541	−0.1835	0.19268	−0.9522	0.34098	0.65499	non-significant	KTI12
g14061	61.6174	−0.1315	0.13786	−0.9536	0.34027	0.65499	non-significant	WDR53
g16166	111.465	−0.118	0.12392	−0.9524	0.3409	0.65499	non-significant	ARL8B
g2466	166.067	−0.1286	0.13501	−0.9525	0.34086	0.65499	non-significant	FAM169B
g4242	20.8075	0.57837	0.60738	0.95223	0.34098	0.65499	non-significant	RTEL1
g9371	286.528	−0.1426	0.14963	−0.953	0.34057	0.65499	non-significant	USE1
g10681	16.1517	0.23959	0.25275	0.94795	0.34315	0.65823	non-significant	GTF2H5
g5664	44.2334	0.19206	0.20258	0.94804	0.34311	0.65823	non-significant	XAF1
g7202	27.1428	−0.2037	0.21483	−0.9483	0.34299	0.65823	non-significant	MRS2
g7738	303.298	−0.1731	0.18262	−0.948	0.34314	0.65823	non-significant	CREM
g11913	41.7607	−0.2451	0.25912	−0.9457	0.34429	0.66017	non-significant	FBXO8
g11214	558.463	0.0983	0.104	0.94517	0.34457	0.66019	non-significant	MRPL2
g3552	53.7038	0.2078	0.21987	0.9451	0.34461	0.66019	non-significant	SPDL1
g8058	93.3842	0.11156	0.11805	0.94499	0.34467	0.66019	non-significant	CDC27
g5866	64.3267	−0.1736	0.18387	−0.9439	0.34522	0.66102	non-significant	POMT1
g3759	31.2783	0.21296	0.22568	0.94365	0.34535	0.66103	non-significant	ABCA3
g15129	65.6757	0.15222	0.16147	0.9427	0.34583	0.66173	non-significant	MADD
g13294	27.2995	−0.1858	0.19723	−0.9422	0.34609	0.66198	non-significant	LRRC42
g8508	447.518	0.0884	0.09389	0.94147	0.34646	0.66247	non-significant	RLF
g9503	4399.34	−0.125	0.13289	−0.9409	0.34673	0.66274	non-significant	BSG
g11198	97.3783	−0.1598	0.17032	−0.9385	0.34798	0.66306	non-significant	PTCRA
g11746	74.1391	−0.1486	0.15816	−0.9396	0.34742	0.66306	non-significant	SMIM20
g12468	338.38	−0.12	0.12788	−0.9383	0.34807	0.66306	non-significant	EIF3F
g1364	499.765	0.09276	0.09884	0.93851	0.34798	0.66306	non-significant	SOD1
g13830	98.4524	0.24458	0.26018	0.94006	0.34719	0.66306	non-significant	RFC4
g1603	78.4817	−0.1558	0.16599	−0.9384	0.34804	0.66306	non-significant	GEMIN8
g3543	37.1883	0.28946	0.30852	0.93824	0.34812	0.66306	non-significant	HMMR
g4925	78.2471	0.12742	0.13573	0.93884	0.34781	0.66306	non-significant	OSBP2
g8427	62.7197	−0.1585	0.1687	−0.9393	0.34759	0.66306	non-significant	WDTC1
g9733	200.733	0.13882	0.14771	0.93984	0.3473	0.66306	non-significant	CERS2
g3617	308.136	0.07228	0.07712	0.93726	0.34863	0.66379	non-significant	ZMAT2
g3231	13.2949	0.24719	0.26402	0.93623	0.34915	0.66456	non-significant	RNF14
g2756	47.6232	0.16025	0.17126	0.93566	0.34945	0.6647	non-significant	SNX1
g2891	129.442	−0.2225	0.23784	−0.9356	0.34947	0.6647	non-significant	KLHL36
g10485	103	−0.1516	0.1626	−0.9326	0.35103	0.66533	non-significant	C6orf203
g14359	60.4226	−0.1348	0.1445	−0.9331	0.35076	0.66533	non-significant	AGPS
g14532	61.1453	0.16133	0.17299	0.93262	0.35101	0.66533	non-significant	PNKD
g1995	142.947	0.45976	0.49211	0.93427	0.35017	0.66533	non-significant	CKAP2
g3326	240.356	0.12482	0.13374	0.93329	0.35067	0.66533	non-significant	CANX
g4526	422.369	0.11262	0.12051	0.93452	0.35004	0.66533	non-significant	PHF20
g5699	102.307	0.14219	0.15244	0.93277	0.35094	0.66533	non-significant	PHPT1
g7469	79.9758	0.13603	0.14577	0.93322	0.35071	0.66533	non-significant	HACL1
g7525	19.4758	−0.2236	0.23973	−0.9329	0.35089	0.66533	non-significant	KLHL7
g9705	16.7653	−0.2685	0.28745	−0.934	0.35031	0.66533	non-significant	APH1A
g7847	395.77	−0.1578	0.16924	−0.9323	0.3512	0.66541	non-significant	C1orf35
g12716	251.023	0.16397	0.17615	0.93086	0.35192	0.66655	non-significant	TCF7L2
g1516	103.761	0.18642	0.20067	0.92897	0.35291	0.66811	non-significant	TAB3
g16074	132.652	−0.1096	0.11799	−0.9288	0.35299	0.66811	non-significant	QRICH1
g8894	60.8395	0.2321	0.25004	0.92824	0.35328	0.66842	non-significant	ZW10
g10447	26.1363	−0.2246	0.24277	−0.9252	0.35486	0.66859	non-significant	NDUFAF4
g11618	1128.36	0.08178	0.08826	0.92658	0.35414	0.66859	non-significant	MXD4
g12197	16.6972	0.25923	0.28006	0.92563	0.35464	0.66859	non-significant	SLC10A7
g12702	160.451	0.19737	0.21344	0.92472	0.35511	0.66859	non-significant	DUSP5
g13705	27.8967	0.23579	0.2542	0.92758	0.35363	0.66859	non-significant	ACAP2
g14091	14.1297	0.32531	0.35107	0.92663	0.35412	0.66859	non-significant	ETV5
g1471	78.9311	−0.1344	0.14536	−0.9248	0.35505	0.66859	non-significant	TRAPPC10
g3017	44.5079	0.12766	0.13764	0.92754	0.35365	0.66859	non-significant	HEATR3
g3297	26.6951	0.2122	0.22889	0.92705	0.3539	0.66859	non-significant	KLHL3
g5349	14.8422	0.2522	0.27279	0.9245	0.35522	0.66859	non-significant	MTMR4
g6204	110.829	−0.1106	0.11963	−0.9248	0.35507	0.66859	non-significant	AURKAIP1
g7307	139.883	0.39455	0.42588	0.92645	0.35421	0.66859	non-significant	ANLN
g8283	69.6303	0.23757	0.25668	0.92556	0.35468	0.66859	non-significant	GJB3
g8782	13.2124	0.30185	0.32643	0.92472	0.35511	0.66859	non-significant	PPFIA4
g7746	20.6434	−0.2422	0.26214	−0.9239	0.35554	0.66872	non-significant	KLF6
g85	27.2261	0.21054	0.22794	0.92368	0.35565	0.66872	non-significant	PHYH
g9303	16.2106	0.27673	0.2996	0.92366	0.35566	0.66872	non-significant	DUS3L
g3961	18.2353	0.20115	0.21795	0.92293	0.35604	0.6692	non-significant	FOXK1
g72	50.9042	−0.2061	0.22356	−0.9218	0.35665	0.67012	non-significant	ECHDC3
g10583	12.9238	−0.2738	0.29737	−0.9208	0.35714	0.67048	non-significant	TRMT11
g12754	38.3293	−0.1967	0.2136	−0.9207	0.35722	0.67048	non-significant	FAM45A
g16179	202.693	−0.1147	0.12457	−0.9208	0.35718	0.67048	non-significant	VHL
g2655	17.6941	0.25641	0.27861	0.9203	0.35741	0.67062	non-significant	DNAJA4
g10092	46.6533	0.1482	0.16111	0.91986	0.35764	0.67081	non-significant	INTS9
g9253	102.654	−0.0892	0.09715	−0.9185	0.35833	0.67187	non-significant	MBD3
g15849	106.998	0.12012	0.13089	0.91768	0.35878	0.67234	non-significant	NOL8
g2306	310	−0.0942	0.10263	−0.9176	0.35883	0.67234	non-significant	PGM2L1
g10437	243.905	−0.133	0.14527	−0.9157	0.35981	0.67313	non-significant	MAP3K7
g1334	99.5783	−0.1606	0.17552	−0.9153	0.36005	0.67313	non-significant	HSPA13
g15254	45.9874	−0.1253	0.13685	−0.9156	0.35988	0.67313	non-significant	SLC39A9
g2315	357.327	−0.1304	0.14229	−0.9165	0.3594	0.67313	non-significant	RFX7
g4329	627.288	0.07206	0.07873	0.91519	0.36009	0.67313	non-significant	VAPB
g4513	14.3047	0.2235	0.24423	0.91513	0.36012	0.67313	non-significant	GGT7
g5454	923.971	−0.1108	0.12096	−0.9162	0.35958	0.67313	non-significant	CHCHD2
g5608	192.266	−0.1276	0.13981	−0.913	0.36125	0.67436	non-significant	APPBP2
g563	95.2356	−0.0966	0.10575	−0.9134	0.36105	0.67436	non-significant	POLDIP3
g6157	239.588	0.12663	0.13869	0.913	0.36124	0.67436	non-significant	LZIC
g8264	118.206	0.09564	0.10476	0.91293	0.36128	0.67436	non-significant	ago.3
g2132	74.2553	0.2006	0.22006	0.91157	0.36199	0.67485	non-significant	DDX10
g5548	3027.91	−0.085	0.09328	−0.9112	0.36216	0.67485	non-significant	UBC
g6824	28.1122	0.18001	0.19754	0.91125	0.36216	0.67485	non-significant	SEH1L
g7093	13.2754	0.30906	0.33882	0.91219	0.36167	0.67485	non-significant	WRNIP1
g7648	227.01	−0.1362	0.14936	−0.9117	0.36192	0.67485	non-significant	FAM188A
g5634	561.957	−0.108	0.11856	−0.9108	0.36242	0.67509	non-significant	SRSF1
g11003	606.097	0.09784	0.10752	0.91003	0.36281	0.67552	non-significant	EPAS1
g12232	24.0028	−0.1784	0.19618	−0.9094	0.36312	0.67552	non-significant	CCRN4L
g16243	291.99	−0.0972	0.10688	−0.9097	0.363	0.67552	non-significant	RAP2C
g253	1172.82	−0.1555	0.17095	−0.9094	0.36315	0.67552	non-significant	MDFIC
g11309	72.5682	−0.1461	0.16079	−0.9088	0.36347	0.67576	non-significant	MKKS
g4486	115.442	−0.1189	0.1308	−0.9087	0.36353	0.67576	non-significant	ITCH
g7906	48.2208	−0.1781	0.19604	−0.9083	0.36372	0.6759	non-significant	NAGLU
g10007	58.6718	0.14551	0.16029	0.9078	0.36398	0.67592	non-significant	ZNF512
g9433	390.74	−0.0983	0.10825	−0.9079	0.36393	0.67592	non-significant	DDA1
g4543	54.5389	−0.1272	0.1402	−0.9073	0.36424	0.67615	non-significant	C22orf39
g10300	14.8153	0.31757	0.35016	0.90693	0.36444	0.67631	non-significant	GSTA2
g1962	26.9466	−0.2328	0.25686	−0.9063	0.36479	0.67672	non-significant	nudt15
g12604	29.7547	0.17759	0.19618	0.90523	0.36534	0.67681	non-significant	SLC25A28
g14534	79.5898	0.15621	0.17254	0.90534	0.36528	0.67681	non-significant	ARPC2
g14685	278.373	0.10365	0.11446	0.90551	0.36519	0.67681	non-significant	STAM2
g4368	913.276	−0.1594	0.17593	−0.9058	0.36503	0.67681	non-significant	FAM65C
g16037	67.7045	−0.1192	0.13177	−0.9049	0.36553	0.67693	non-significant	ZXDC
g12105	46.4024	−0.3864	0.42778	−0.9032	0.36644	0.67699	non-significant	ETNPPL
g14999	53.6704	−0.1303	0.14417	−0.9041	0.36593	0.67699	non-significant	HPS5
g15459	22.0311	−0.2207	0.24398	−0.9044	0.36576	0.67699	non-significant	CCDC88C
g16245	337.494	0.07624	0.08441	0.90321	0.36641	0.67699	non-significant	MBNL3
g5135	48.2658	0.13049	0.14444	0.90342	0.3663	0.67699	non-significant	CHMP6
g9714	53.14	−0.1344	0.14884	−0.9032	0.36642	0.67699	non-significant	SF3B4
g12123	185.515	−0.0723	0.08009	−0.9023	0.36692	0.67715	non-significant	SLC20A2
g13145	22.7237	−0.19	0.21088	−0.9008	0.36767	0.67715	non-significant	C14orf80
g13224	1867.42	0.06156	0.0682	0.90264	0.36672	0.67715	non-significant	SERBP1
g1388	24.0657	−0.173	0.19201	−0.9011	0.36751	0.67715	non-significant	CRYZL1
g16010	113.161	0.1701	0.1889	0.90048	0.36787	0.67715	non-significant	HMCES
g31	25.4925	0.19292	0.21425	0.90042	0.3679	0.67715	non-significant	GDI2
g3168	22.7111	−0.2103	0.23338	−0.9013	0.36744	0.67715	non-significant	COQ9
g5148	14.6548	0.26179	0.29052	0.90111	0.36753	0.67715	non-significant	CBX4
g5616	16.5884	−0.2152	0.2388	−0.9012	0.36746	0.67715	non-significant	PIGW
g6443	526.054	−0.1416	0.15722	−0.9009	0.36766	0.67715	non-significant	AZIN1
g7878	4320.35	−0.0824	0.09133	−0.9024	0.36685	0.67715	non-significant	RPL27
g5050	204.096	−0.0926	0.10288	−0.9002	0.36803	0.67716	non-significant	ZNF207
g151	32.2473	−0.2042	0.22695	−0.8998	0.36824	0.67731	non-significant	DUS4L
g14577	51.7794	0.15688	0.17468	0.89809	0.36914	0.6784	non-significant	DIRC2
g7582	67.9686	−0.1384	0.15407	−0.8983	0.36902	0.6784	non-significant	C1GALT1
g7864	29.0555	0.15939	0.17751	0.89796	0.36921	0.6784	non-significant	MPP3
g11404	101.956	0.1627	0.18138	0.89702	0.36971	0.67844	non-significant	AKAP8L
g11836	113.712	−0.133	0.14813	−0.8976	0.36941	0.67844	non-significant	EXOC1
g13097	109.114	0.10719	0.11946	0.8973	0.36956	0.67844	non-significant	PBX1
g15421	56.6537	−0.135	0.15059	−0.8967	0.36985	0.67844	non-significant	SPTLC2
g3384	105.424	0.1995	0.22245	0.89683	0.36981	0.67844	non-significant	GEMIN5
g4167	345.132	0.22927	0.25602	0.89552	0.37051	0.67941	non-significant	VSTM2L
g14299	14.098	0.21738	0.24284	0.89518	0.37069	0.67943	non-significant	CCNYL1
g14846	233.518	−0.0803	0.08975	−0.8949	0.37083	0.67943	non-significant	CAPRIN1
g2549	1658.25	0.09466	0.10582	0.89448	0.37106	0.67943	non-significant	EIF3J
g7204	25.7238	−0.2344	0.262	−0.8948	0.37091	0.67943	non-significant	ALDH5A1
g8008	14.5434	0.22129	0.24743	0.89433	0.37114	0.67943	non-significant	MRPL10
g11325	31.28	0.4575	0.51175	0.894	0.37132	0.67952	non-significant	FERMT1
g16087	90.9634	−0.1362	0.15248	−0.8931	0.37181	0.67996	non-significant	KCTD6
g8479	16.693	−0.2696	0.30181	−0.8932	0.37174	0.67996	non-significant	FABP3
g6666	28.4289	−0.1478	0.16561	−0.8924	0.37219	0.68042	non-significant	SDR16C5
g10847	24.8121	−0.2174	0.24375	−0.8919	0.37247	0.6807	non-significant	IRF2BP2
g10297	24.9067	0.19996	0.22455	0.89052	0.37319	0.68114	non-significant	TMEM14A
g2118	166.426	0.1651	0.18552	0.88993	0.3735	0.68114	non-significant	PSPC1
g3826	20.4554	0.1695	0.19055	0.88954	0.37371	0.68114	non-significant	DCTN5
g653	56.7649	0.15261	0.17137	0.89048	0.37321	0.68114	non-significant	ANKRD54
g7912	31.7736	−0.1675	0.18833	−0.8896	0.37368	0.68114	non-significant	GHDC
g8221	292.501	−0.0988	0.11095	−0.8904	0.37324	0.68114	non-significant	UTP11L
g8618	89.5072	0.14198	0.15943	0.89055	0.37317	0.68114	non-significant	RBBP5
g9355	40.2389	−0.158	0.17752	−0.89	0.37348	0.68114	non-significant	EPS15L1
g13832	14.8628	−0.2936	0.33025	−0.889	0.37399	0.68136	non-significant	B3GNT5
g14773	154.547	0.12171	0.13697	0.8886	0.37422	0.68136	non-significant	PLCB2
g1740	133.488	−0.0994	0.11185	−0.8888	0.37412	0.68136	non-significant	UXS1
g5968	146.954	−0.1179	0.13281	−0.8876	0.37477	0.68214	non-significant	RBM18
g2901	460.029	−0.1608	0.18136	−0.8868	0.37519	0.68267	non-significant	MPHOSPH6
g7389	16.0194	−0.1936	0.21857	−0.8859	0.37566	0.6833	non-significant	PIK3R4
g5724	272.626	0.15327	0.17319	0.88495	0.37618	0.68403	non-significant	POLE3
g15776	611.773	−0.0904	0.10244	−0.8827	0.3774	0.68601	non-significant	KLHDC2
g7295	1640.62	−0.1798	0.2038	−0.8821	0.37775	0.68641	non-significant	NT5C3A
g13228	13.3738	0.26827	0.30454	0.88091	0.37837	0.68731	non-significant	MIER1
g347	100.105	−0.1078	0.12239	−0.8804	0.37863	0.68732	non-significant	CPSF6
g9408	44.2719	−0.1463	0.16618	−0.8805	0.37861	0.68732	non-significant	SLC25A42
g13835	88.9239	−0.1618	0.18396	−0.8795	0.37911	0.6876	non-significant	DCUN1D1
g14423	955.16	0.10061	0.11441	0.87944	0.37916	0.6876	non-significant	PPIG
g5958	123.882	−0.0938	0.10663	−0.8796	0.37906	0.6876	non-significant	RAB14
g1053	19.3039	0.23202	0.264	0.87885	0.37948	0.68782	non-significant	KEL
g16395	2432.95	0.11929	0.13575	0.87874	0.37954	0.68782	non-significant	RPL36A
g11438	30.4065	−0.3516	0.40089	−0.877	0.3805	0.68909	non-significant	DSN1
g12191	49.1773	−0.1489	0.16977	−0.8772	0.38037	0.68909	non-significant	PRMT9
g8871	208.679	0.07728	0.08819	0.8763	0.38087	0.68953	non-significant	PAFAH1B2
g10518	164.158	0.11863	0.13559	0.87491	0.38162	0.68982	non-significant	GTF3C6
g11308	43.7357	0.14889	0.17016	0.87501	0.38157	0.68982	non-significant	SLX4IP
g16603	24.8161	0.28457	0.32546	0.87437	0.38192	0.68982	non-significant	ERCC6L
g2771	129.738	−0.1157	0.13211	−0.8757	0.38117	0.68982	non-significant	SEC11A
g4427	54.9351	−0.1309	0.14964	−0.8748	0.38166	0.68982	non-significant	SYS1
g4590	29.2733	−0.2212	0.25277	−0.875	0.38159	0.68982	non-significant	GLT1D1
g5596	56.621	−0.1433	0.16384	−0.8744	0.38191	0.68982	non-significant	VMP1
g11093	41.4491	0.1391	0.15922	0.87362	0.38233	0.69018	non-significant	RAB3GAP2
g13824	19.9666	−0.1853	0.21225	−0.8729	0.38271	0.69018	non-significant	SENP5
g14823	118.583	0.12355	0.14151	0.87307	0.38262	0.69018	non-significant	ADRBK1
g15132	28.5168	−0.1576	0.18048	−0.873	0.38265	0.69018	non-significant	DDB2
g319	24.0631	−0.1841	0.21089	−0.8728	0.38275	0.69018	non-significant	XPOT
g1581	279.595	0.13657	0.15676	0.87116	0.38367	0.6913	non-significant	RBBP7
g15824	157.54	−0.0817	0.09388	−0.8707	0.38391	0.6913	non-significant	ACAD9
g2135	95.9501	0.12564	0.14431	0.8706	0.38397	0.6913	non-significant	ATM
g3309	74.7644	−0.2008	0.23059	−0.8709	0.3838	0.6913	non-significant	PHYKPL
g6760	92.7139	0.12254	0.14077	0.87053	0.38401	0.6913	non-significant	MIB1
g10973	308.078	0.12818	0.14734	0.86995	0.38433	0.69164	non-significant	KCNK5
g12636	1338.65	0.11857	0.13634	0.86969	0.38447	0.69167	non-significant	LDB1
g183	37.7727	−0.1787	0.2055	−0.8694	0.38464	0.69174	non-significant	PIM3
g14276	277.182	−0.1125	0.1294	−0.869	0.38482	0.69184	non-significant	CASP10
g13704	108.927	−0.1017	0.11707	−0.8685	0.38515	0.69206	non-significant	PPP1R2
g2325	309.105	−0.1081	0.12456	−0.8683	0.38525	0.69206	non-significant	RSL24D1
g7190	531.291	0.11284	0.12998	0.86812	0.38533	0.69206	non-significant	DEK
g1733	29.388	−0.1705	0.19647	−0.8678	0.38552	0.69216	non-significant	MRPS9
g10858	13.4409	−0.3308	0.38222	−0.8654	0.3868	0.69294	non-significant	GNG4
g11826	149.258	0.09277	0.1071	0.86617	0.3864	0.69294	non-significant	CHIC2
g1487	88.5468	0.16281	0.18811	0.8655	0.38676	0.69294	non-significant	DDX3X
g4673	784.681	−0.145	0.1674	−0.8661	0.38644	0.69294	non-significant	ACAD10
g4796	112.599	0.10401	0.12018	0.86549	0.38677	0.69294	non-significant	MED15
g5993	118.87	0.1167	0.13485	0.86535	0.38684	0.69294	non-significant	PPP6C
g7290	42.034	−0.1933	0.22339	−0.8654	0.38685	0.69294	non-significant	AVL9
g11919	209.638	0.29139	0.33709	0.86442	0.38736	0.69325	non-significant	HMGB2
g232	21.3128	−0.2314	0.26771	−0.8644	0.38736	0.69325	non-significant	TSPAN12
g9539	126.548	−0.1178	0.13634	−0.8643	0.3874	0.69325	non-significant	MSTO1
g13711	39.2042	−0.1411	0.16351	−0.8628	0.38827	0.69373	non-significant	ATP13A3
g13804	821.164	0.09199	0.10666	0.86246	0.38844	0.69373	non-significant	AP2M1
g13909	26.8383	−0.1817	0.21091	−0.8615	0.38895	0.69373	non-significant	MFSD1
g14142	251.893	0.14697	0.17036	0.86271	0.3883	0.69373	non-significant	TRAF3IP1
g14465	133.233	0.1224	0.14185	0.86287	0.38821	0.69373	non-significant	LY75
g4957	92.5446	−0.1219	0.14145	−0.8619	0.38876	0.69373	non-significant	TSEN54
g6147	228.729	0.112	0.12998	0.86166	0.38888	0.69373	non-significant	TARDBP
g7183	172.734	−0.0973	0.11289	−0.862	0.38869	0.69373	non-significant	NOL7
g8701	45.5595	−0.1378	0.15985	−0.862	0.3887	0.69373	non-significant	ZNF76
g9146	47.451	−0.139	0.16124	−0.8621	0.38862	0.69373	non-significant	STAMBP
g7398	142.297	0.13347	0.15496	0.86129	0.38908	0.69373	non-significant	GGCT
g14084	400.07	−0.096	0.11159	−0.8602	0.38966	0.69431	non-significant	UBE2G2
g14606	136.317	0.12313	0.14312	0.8603	0.38962	0.69431	non-significant	DTX3L
g657	6404.98	−0.1971	0.22944	−0.8592	0.39021	0.69506	non-significant	H1F0
g10963	29.3265	0.15168	0.17677	0.8581	0.39084	0.69595	non-significant	AARS2
g15201	13.5896	0.2955	0.34447	0.85784	0.39098	0.69598	non-significant	PLA2G4F
g3852	1784.71	0.07637	0.08915	0.85662	0.39166	0.69679	non-significant	SLC9A3R2
g8321	38.5333	0.17161	0.20035	0.85655	0.39169	0.69679	non-significant	ZBTB8B
g12926	4322.53	0.165	0.19275	0.85602	0.39199	0.69686	non-significant	DDIT4
g13091	823.966	0.11357	0.13267	0.85601	0.39199	0.69686	non-significant	MGST3
g14609	26.2774	0.17798	0.20813	0.85517	0.39246	0.69686	non-significant	CEP70
g14837	481.332	0.10678	0.12481	0.85556	0.39224	0.69686	non-significant	RAB3IL1
g349	83.1219	0.12184	0.14256	0.85464	0.39275	0.69686	non-significant	FRS2
g3691	33.6716	−0.1361	0.15931	−0.8546	0.39276	0.69686	non-significant	SLX4
g4544	85.24	−0.1113	0.13017	−0.8554	0.39233	0.69686	non-significant	UFD1L
g7046	39.3649	0.18549	0.21704	0.85462	0.39276	0.69686	non-significant	snrnp48
g14272	38.8415	−0.1745	0.20435	−0.8541	0.39302	0.69709	non-significant	FAM126B
g5032	374.726	0.11209	0.13152	0.85222	0.39409	0.69853	non-significant	TRIM25
g5567	25.0487	−0.2257	0.26479	−0.8523	0.39405	0.69853	non-significant	ULK2
g16003	25.4076	0.16287	0.19126	0.85156	0.39446	0.69895	non-significant	NCKIPSD
g13546	105.628	−0.1147	0.13478	−0.8506	0.39497	0.69957	non-significant	AGL
g6158	18.3754	0.18002	0.21167	0.85047	0.39507	0.69957	non-significant	CTNNBIP1
g15535	915.751	0.09135	0.10755	0.8494	0.39566	0.70039	non-significant	DYNC1H1
g11284	13.4283	−0.2515	0.29633	−0.8488	0.39601	0.70045	non-significant	FBXO48
g1557	199.565	−0.1025	0.12078	−0.8488	0.39598	0.70045	non-significant	SMS
g9473	19.9857	−0.184	0.21685	−0.8486	0.39608	0.70045	non-significant	C19orf24
g278	153.188	0.10776	0.12712	0.84776	0.39657	0.70086	non-significant	ZCRB1
g4492	70.6618	0.11318	0.1335	0.84777	0.39657	0.70086	non-significant	UQCC1
g11508	244.848	0.08163	0.09636	0.84718	0.3969	0.70121	non-significant	ZNF638
g11657	129.243	−0.0851	0.10053	−0.8461	0.39749	0.70184	non-significant	GRPEL1
g2057	52.0585	0.14814	0.17509	0.84607	0.39751	0.70184	non-significant	SLC7A1
g10923	302.508	0.12541	0.14833	0.84549	0.39784	0.70187	non-significant	ZNF318
g1309	49.9127	0.22224	0.26297	0.84511	0.39805	0.70187	non-significant	TIMMDC1
g4485	24.5732	−0.1754	0.20751	−0.8452	0.39801	0.70187	non-significant	AHCY
g941	67.0168	0.09943	0.11757	0.84567	0.39774	0.70187	non-significant	ETV6
g14350	236.103	−0.0759	0.0899	−0.8444	0.39846	0.70237	non-significant	PLEKHA3
g16260	14.4867	0.20446	0.24245	0.84331	0.39906	0.70309	non-significant	SLC9A6
g9154	124.452	−0.1184	0.14038	−0.8432	0.39913	0.70309	non-significant	CDS2
g10390	12.8795	−0.2877	0.34194	−0.8414	0.40012	0.70388	non-significant	RIPPLY2
g15251	311.048	−0.1118	0.13287	−0.8412	0.40023	0.70388	non-significant	KIAA0247
g4984	24.3355	0.17309	0.20573	0.84134	0.40016	0.70388	non-significant	TMEM104
g5122	48.0446	0.17404	0.20685	0.84139	0.40013	0.70388	non-significant	OXLD1
g1183	26.7241	−0.2111	0.25132	−0.8399	0.40097	0.70415	non-significant	GRAMD1C
g14043	12.9314	0.24601	0.29296	0.83975	0.40105	0.70415	non-significant	TRA2B
g14402	38.1137	−0.1337	0.15915	−0.8403	0.40075	0.70415	non-significant	HAT1
g4099	111.941	−0.1527	0.18181	−0.8396	0.40113	0.70415	non-significant	PARN
g5453	49.5313	0.16398	0.19537	0.83935	0.40127	0.70415	non-significant	PHKG1
g7524	59.1688	−0.1381	0.1645	−0.8396	0.40113	0.70415	non-significant	NUPL2
g8223	133.002	−0.1078	0.12839	−0.8393	0.4013	0.70415	non-significant	SF3A3
g3453	29.5798	0.21691	0.25854	0.83899	0.40147	0.70424	non-significant	PDLIM7
g6771	54.5239	−0.2759	0.32911	−0.8385	0.40177	0.70431	non-significant	TYMS
g9501	26.3321	0.18336	0.21868	0.83847	0.40176	0.70431	non-significant	POLRMT
g3920	99.1115	−0.1017	0.12129	−0.8382	0.40194	0.70436	non-significant	flcn
g11738	24.9931	0.1742	0.20851	0.83547	0.40345	0.70645	non-significant	CCDC149
g623	1156.75	−0.1114	0.13335	−0.8354	0.40352	0.70645	non-significant	RPL3
g7076	188.43	0.08447	0.10109	0.83558	0.40339	0.70645	non-significant	ZCCHC2
g11871	95.9603	−0.1681	0.20129	−0.8351	0.40367	0.70648	non-significant	FAM149A
g14951	106.904	−0.1076	0.12896	−0.8346	0.40392	0.70669	non-significant	IPO7
g10541	92.4598	0.14184	0.17003	0.83425	0.40414	0.70676	non-significant	ZUFSP
g1081	15.0328	0.21406	0.25723	0.83219	0.4053	0.70676	non-significant	USP5
g11240	14.535	0.22615	0.27162	0.8326	0.40507	0.70676	non-significant	C20orf196
g11550	287.606	−0.1382	0.16584	−0.8331	0.40476	0.70676	non-significant	MRPS26
g13595	32.1634	0.17574	0.21082	0.83359	0.40451	0.70676	non-significant	ZBTB41
g13877	433.514	0.06602	0.07924	0.83319	0.40474	0.70676	non-significant	SEC62
g14353	51.7313	0.2164	0.25966	0.83339	0.40463	0.70676	non-significant	OSBPL6
g15000	135.228	−0.078	0.09371	−0.8323	0.40523	0.70676	non-significant	GTF2H1
g15369	174.333	−0.1233	0.14795	−0.8332	0.40474	0.70676	non-significant	ALDH6A1
g6572	36.8644	−0.1491	0.17903	−0.8326	0.40509	0.70676	non-significant	MRPS28
g834	377.414	−0.0919	0.11051	−0.832	0.40539	0.70676	non-significant	ATP6V1E1
g14057	268.704	−0.0879	0.10577	−0.831	0.40596	0.70752	non-significant	PIGX
g2088	149.449	−0.0971	0.11696	−0.8301	0.40647	0.70819	non-significant	MTMR6
g12638	109.937	0.11094	0.13371	0.82969	0.40672	0.70838	non-significant	HPS6
g14623	130.59	0.07539	0.09094	0.82903	0.40709	0.70857	non-significant	DDX18
g9144	13.4896	−0.2513	0.30315	−0.829	0.40709	0.70857	non-significant	DGUOK
g16370	22.3117	−0.1685	0.20334	−0.8286	0.40734	0.7088	non-significant	LAS1L
g2152	93.395	0.13503	0.16308	0.82799	0.40767	0.70914	non-significant	DYNC2H1
g3446	37.9027	0.15703	0.18973	0.82766	0.40787	0.70925	non-significant	RAB24
g12941	1667.77	−0.1832	0.22159	−0.8269	0.40828	0.70973	non-significant	IPMK
g13960	14.0106	0.20638	0.2502	0.82486	0.40945	0.71067	non-significant	HPS3
g14125	150.721	0.08927	0.10824	0.82475	0.40951	0.71067	non-significant	MCM3AP
g17971	46.6136	0.13013	0.15773	0.825	0.40937	0.71067	non-significant	-
g4708	26.4399	0.19665	0.2383	0.8252	0.40926	0.71067	non-significant	MMAB
g5231	413.261	−0.0873	0.1059	−0.8246	0.4096	0.71067	non-significant	SPHK1
g8271	35.2313	0.20783	0.25195	0.82488	0.40944	0.71067	non-significant	NCDN
g14122	62.6363	0.11045	0.13405	0.82397	0.40996	0.71074	non-significant	ADARB1
g17870	13.4631	0.2408	0.29221	0.82405	0.40991	0.71074	non-significant	HDGF
g634	192.091	0.10879	0.13205	0.82383	0.41004	0.71074	non-significant	JOSD1
g12560	174.851	0.12984	0.15768	0.82343	0.41026	0.71091	non-significant	TBC1D12
g7358	22.9194	0.16258	0.19769	0.82236	0.41087	0.71173	non-significant	LARS2
g13549	262.652	−0.1242	0.15108	−0.8218	0.41118	0.71198	non-significant	HIAT1
g6609	117.437	−0.1111	0.13522	−0.8216	0.41128	0.71198	non-significant	LACTB2
g10009	15.9866	0.21804	0.26596	0.81981	0.41233	0.71266	non-significant	-
g11355	184.044	0.10098	0.12329	0.81904	0.41276	0.71266	non-significant	MTIF2
g12787	75.2111	0.12687	0.15493	0.81888	0.41285	0.71266	non-significant	OAT
g14001	22.7771	0.16707	0.20391	0.81933	0.4126	0.71266	non-significant	DGKD
g14544	79.4517	0.10794	0.13157	0.8204	0.41199	0.71266	non-significant	XRCC5
g3483	2373.06	−0.0757	0.09242	−0.8193	0.4126	0.71266	non-significant	RPL26
g3700	152.314	0.10172	0.12411	0.81958	0.41246	0.71266	non-significant	PAM16
g6620	253.974	−0.0939	0.11459	−0.8196	0.41242	0.71266	non-significant	COPS5
g11678	260.068	0.11906	0.14558	0.81783	0.41345	0.7132	non-significant	LYAR
g6123	73.6592	−0.161	0.1968	−0.818	0.41335	0.7132	non-significant	PLOD1
g8114	21.5874	−0.1551	0.18973	−0.8176	0.41356	0.7132	non-significant	MAP3K14
g1247	128.691	−0.1938	0.23725	−0.817	0.41393	0.71361	non-significant	CBLB
g773	279.217	0.12449	0.15249	0.81637	0.41429	0.71399	non-significant	NDUFB2
g5850	18.5778	0.27411	0.3361	0.81555	0.41476	0.71458	non-significant	ASS1
g11581	1033.35	−0.0899	0.11033	−0.8152	0.41496	0.71469	non-significant	REEP1
g7255	400.729	0.09406	0.11548	0.81453	0.41534	0.7149	non-significant	STK17A
g8277	466.587	−0.0707	0.08684	−0.8146	0.4153	0.7149	non-significant	SFPQ
g12164	40.7568	0.15638	0.19252	0.81231	0.41661	0.71618	non-significant	NUDT9
g13531	20.8378	−0.2395	0.29477	−0.8125	0.4165	0.71618	non-significant	CNN3
g16190	18.0319	0.21362	0.26279	0.81289	0.41628	0.71618	non-significant	TMCC1
g5424	259.226	−0.0856	0.1053	−0.8125	0.41651	0.71618	non-significant	MDH2
g4654	17.4352	0.18757	0.23123	0.81118	0.41726	0.71707	non-significant	ZCCHC8
g6569	13.9068	−0.2698	0.33278	−0.8109	0.41745	0.71716	non-significant	ZNF704
g7579	130.712	−0.1237	0.15269	−0.8104	0.41769	0.71734	non-significant	RPA3
g4326	33.5208	−0.1248	0.15411	−0.81	0.41793	0.71753	non-significant	NPEPL1
g14878	208.974	−0.1293	0.15982	−0.8087	0.41866	0.71772	non-significant	SVIP
g2010	60.5746	−0.1476	0.18241	−0.8092	0.41838	0.71772	non-significant	PROSER1
g2737	1491.5	0.09077	0.11227	0.80844	0.41884	0.71772	non-significant	ARIH1
g2958	703.917	−0.1162	0.14356	−0.8093	0.41835	0.71772	non-significant	LSM14A
g6624	60.3367	−0.1318	0.16299	−0.8086	0.41876	0.71772	non-significant	SGK3
g9349	14.7993	0.23299	0.2881	0.8087	0.41869	0.71772	non-significant	TPM4
g10852	233.112	−0.1091	0.13537	−0.8059	0.4203	0.71776	non-significant	RBM34
g10859	47.4005	−0.1258	0.15595	−0.8064	0.42	0.71776	non-significant	LYST
g12659	41.4804	0.12704	0.15774	0.80541	0.42059	0.71776	non-significant	FAM178A
g13093	29.7655	0.44905	0.55695	0.80626	0.42009	0.71776	non-significant	NUF2
g13104	189.451	−0.2218	0.27543	−0.8052	0.42073	0.71776	non-significant	-
g1408	39.2887	0.19369	0.24057	0.80514	0.42074	0.71776	non-significant	CBR3
g1442	496.148	−0.0884	0.10947	−0.8079	0.41916	0.71776	non-significant	C2CD2
g2412	210.394	0.10604	0.1314	0.80701	0.41966	0.71776	non-significant	MESDC2
g3363	193.308	−0.355	0.44098	−0.805	0.42082	0.71776	non-significant	SPARC
g3507	39.5248	−0.1975	0.24531	−0.8053	0.42066	0.71776	non-significant	SLC26A2
g4256	684.593	0.05876	0.07289	0.80612	0.42017	0.71776	non-significant	PRPF6
g4797	15.0246	−0.1724	0.21418	−0.805	0.42084	0.71776	non-significant	SMPD4
g8738	426.006	0.17373	0.21521	0.80725	0.41952	0.71776	non-significant	KCTD20
g8997	47.1105	−0.2624	0.32582	−0.8055	0.42053	0.71776	non-significant	FLI1
g9024	3597.72	−0.106	0.13147	−0.8063	0.42005	0.71776	non-significant	SLC25A37
g13416	160.995	0.09849	0.12251	0.80394	0.42143	0.71785	non-significant	B4GALT2
g2043	107.476	0.15539	0.19318	0.80439	0.42117	0.71785	non-significant	HSPH1
g3204	18.222	−0.2583	0.32119	−0.8041	0.42135	0.71785	non-significant	REEP2
g7815	445.412	−0.0749	0.09313	−0.8046	0.42106	0.71785	non-significant	CTDSPL
g8987	89.6247	−0.1308	0.1628	−0.8034	0.42175	0.71816	non-significant	NFRKB
g13336	12.8876	−0.2502	0.31216	−0.8014	0.42292	0.71894	non-significant	BEND5
g13766	47.2492	−0.1332	0.16619	−0.8016	0.4228	0.71894	non-significant	LRCH3
g15390	88.1664	0.10763	0.13429	0.80145	0.42287	0.71894	non-significant	NEK9
g2834	2621.64	−0.069	0.08607	−0.8018	0.42269	0.71894	non-significant	RPL13
g7091	19.0846	−0.2491	0.31093	−0.8012	0.423	0.71894	non-significant	SERPINB6
g9069	61.7696	−0.128	0.1596	−0.8017	0.42273	0.71894	non-significant	TTI2
g363	301.252	0.08163	0.102	0.80025	0.42356	0.71909	non-significant	ZFC3H1
g507	13.5413	−0.2494	0.31163	−0.8004	0.42346	0.71909	non-significant	HIST2H2AB
g7232	164.366	0.1135	0.14185	0.80015	0.42362	0.71909	non-significant	ICE1
g9499	27.9266	0.15754	0.19681	0.80044	0.42345	0.71909	non-significant	RNF126
g9052	60.6192	0.12594	0.15748	0.79974	0.42386	0.71928	non-significant	REEP4
g8652	396.567	−0.1296	0.16225	−0.7987	0.42449	0.72011	non-significant	MED20
g6882	25.6478	−0.1824	0.22851	−0.7983	0.42467	0.7202	non-significant	TEX10
g11951	41.2365	−0.1399	0.1755	−0.7972	0.42535	0.72023	non-significant	PPID
g14337	22.4229	−0.3022	0.37944	−0.7965	0.42575	0.72023	non-significant	SSFA2
g1835	344.011	−0.1199	0.1505	−0.7966	0.42568	0.72023	non-significant	TM9SF2
g1989	17.8049	0.2417	0.30331	0.79687	0.42552	0.72023	non-significant	DHRS12
g4607	137.71	0.10101	0.12678	0.79674	0.4256	0.72023	non-significant	DDX55
g4830	58.4475	0.10865	0.13619	0.79774	0.42502	0.72023	non-significant	ACADS
g7141	331.563	−0.0839	0.10524	−0.7971	0.42541	0.72023	non-significant	BLOC1S5
g7640	34.0725	−0.1796	0.22545	−0.7968	0.42555	0.72023	non-significant	CROT
g15471	79.348	0.09782	0.12288	0.79601	0.42603	0.72047	non-significant	GOLGA5
g2261	200.432	0.12628	0.15877	0.79534	0.42641	0.7209	non-significant	C11orf30
g5589	51.2278	−0.1144	0.1439	−0.795	0.4266	0.72098	non-significant	SMG8
g13089	117.923	0.08464	0.10665	0.79364	0.4274	0.72189	non-significant	TMCO1
g4684	200.58	−0.0817	0.10288	−0.7938	0.42731	0.72189	non-significant	PTPN11
g3358	32.4669	−0.1662	0.20955	−0.7931	0.4277	0.72218	non-significant	GM2A
g4252	134.684	−0.1031	0.13011	−0.7925	0.42806	0.72255	non-significant	DNAJC5
g5660	436.753	−0.1823	0.23018	−0.792	0.42836	0.72283	non-significant	RAP1GAP2
g1327	26.9855	−0.1867	0.23632	−0.79	0.42955	0.72306	non-significant	GBE1
g1373	349.377	0.06574	0.08318	0.79031	0.42934	0.72306	non-significant	PAXBP1
g1540	22.1961	0.25108	0.31794	0.78971	0.4297	0.72306	non-significant	POLA1
g1582	70.9897	−0.1052	0.13305	−0.7904	0.42932	0.72306	non-significant	TXLNG
g16361	13.385	0.20159	0.25501	0.79053	0.42922	0.72306	non-significant	HEPH
g2319	15.8912	−0.2793	0.3534	−0.7904	0.4293	0.72306	non-significant	DYX1C1
g7108	200.031	−0.2035	0.25745	−0.7906	0.42916	0.72306	non-significant	RIPK1
g732	92.7265	−0.1189	0.15052	−0.7897	0.42969	0.72306	non-significant	HSP90B1
g9818	271.915	0.10752	0.13608	0.7901	0.42947	0.72306	non-significant	CLEC2D
g2908	28.3713	0.25583	0.32423	0.78903	0.4301	0.72351	non-significant	PLCG2
g15271	47.0449	−0.176	0.22322	−0.7886	0.43037	0.72374	non-significant	GALE2
g4356	92.105	−0.1028	0.13042	−0.7881	0.43062	0.72375	non-significant	ZNF217
g4662	98.984	−0.1013	0.12848	−0.7881	0.43064	0.72375	non-significant	PPP1CC
g1600	40.8568	0.16877	0.21447	0.78691	0.43134	0.72409	non-significant	FANCB
g4565	152.398	0.083	0.10547	0.78694	0.43132	0.72409	non-significant	CHFR
g6685	145.038	−0.1031	0.13093	−0.7875	0.43101	0.72409	non-significant	TCEA1
g712	45.1854	0.12015	0.1527	0.78683	0.43138	0.72409	non-significant	POLR3B
g10045	52.7237	−0.1178	0.15	−0.7857	0.43206	0.72411	non-significant	RAB10
g12397	5945.64	0.10026	0.1276	0.78576	0.43201	0.72411	non-significant	NCOA4
g14944	45.8647	−0.1834	0.23334	−0.7859	0.43195	0.72411	non-significant	AMPD3
g3169	66.6359	−0.1078	0.13726	−0.7852	0.43236	0.72411	non-significant	POLR2C
g5034	143.944	0.13407	0.17084	0.78476	0.4326	0.72411	non-significant	COIL
g7261	20.4313	−0.1781	0.22674	−0.7855	0.43215	0.72411	non-significant	C7orf25
g7354	49.6704	0.11922	0.1519	0.78484	0.43255	0.72411	non-significant	EXOSC7
g8382	630.639	0.06869	0.08738	0.78608	0.43182	0.72411	non-significant	TMEM57
g9271	182.208	0.1253	0.15965	0.78481	0.43256	0.72411	non-significant	BTBD2
g1214	46.7573	0.12131	0.15469	0.78421	0.43292	0.72421	non-significant	TTF2
g15419	130.511	0.11041	0.14076	0.78438	0.43282	0.72421	non-significant	AHSA1
g11221	94.6088	0.12011	0.15336	0.78321	0.4335	0.72496	non-significant	MAP4K3
g10603	37.476	0.15222	0.19461	0.7822	0.43409	0.72505	non-significant	AKAP7
g11359	25.6965	−0.19	0.24272	−0.7826	0.43385	0.72505	non-significant	SPTBN1
g14696	271.012	−0.1316	0.16804	−0.7829	0.4337	0.72505	non-significant	GPD2
g7658	53.8439	−0.1545	0.19753	−0.7824	0.434	0.72505	non-significant	STAM
g4532	135.286	−0.106	0.13556	−0.7817	0.43439	0.7251	non-significant	CPNE1
g7554	14.6432	−0.1923	0.24597	−0.7819	0.43429	0.7251	non-significant	BZW2
g10889	193.671	−0.0838	0.10722	−0.7814	0.4346	0.72522	non-significant	ADSS
g4488	40.5593	−0.165	0.21129	−0.781	0.43481	0.72536	non-significant	MAP1LC3A
g2429	24.1282	−0.215	0.27535	−0.7806	0.43501	0.72547	non-significant	TICRR
g2235	41.1663	0.12875	0.165	0.7803	0.43521	0.72558	non-significant	NARS2
g18	68.3061	0.09674	0.12405	0.77985	0.43548	0.72579	non-significant	KLHDC10
g4599	23.4802	0.1914	0.24561	0.77928	0.43582	0.72613	non-significant	NCOR2
g9752	370.452	0.16057	0.2062	0.7787	0.43616	0.72648	non-significant	SELENBP1
g16254	158.727	−0.0761	0.09777	−0.7784	0.43635	0.72657	non-significant	FAM122B
g1564	42.0106	−0.1266	0.16278	−0.778	0.43658	0.72674	non-significant	RPS6KA3
g8226	84.7359	0.1177	0.15163	0.77624	0.43761	0.72823	non-significant	MTF1
g3071	93.96	−0.1335	0.17207	−0.7756	0.438	0.72851	non-significant	OGFOD1
g9868	32.821	−0.1369	0.17647	−0.7755	0.43805	0.72851	non-significant	CERS5
g11441	100.349	−0.0801	0.10359	−0.7735	0.43923	0.72937	non-significant	CHCHD5
g11741	28.4282	−0.149	0.19262	−0.7737	0.43909	0.72937	non-significant	PI4K2B
g13287	902.041	0.08127	0.10505	0.77367	0.43913	0.72937	non-significant	SSBP3
g431	97.732	−0.1184	0.15312	−0.7735	0.43924	0.72937	non-significant	EEA1
g9280	111.731	−0.1029	0.13297	−0.7739	0.43902	0.72937	non-significant	PLEKHJ1
g10146	331.515	0.07397	0.09578	0.77222	0.43998	0.73013	non-significant	CDC5L
g11294	61.6834	0.14791	0.1916	0.77195	0.44014	0.73013	non-significant	MACROD2
g12561	107.963	0.11471	0.14878	0.77098	0.44072	0.73013	non-significant	NOC3L
g1893	101.662	−0.1597	0.20713	−0.7709	0.44078	0.73013	non-significant	COMMD6
g3200	139.242	−0.1057	0.13697	−0.7714	0.4405	0.73013	non-significant	GABARAPL2
g5108	246.162	0.08424	0.10927	0.77094	0.44075	0.73013	non-significant	C17orf80
g7861	33.2621	−0.1249	0.16186	−0.7714	0.44047	0.73013	non-significant	CCDC12
g974	54.0385	−0.1099	0.14258	−0.7711	0.44064	0.73013	non-significant	NDUFA9
g2596	186.593	0.17324	0.22484	0.77051	0.441	0.73028	non-significant	ZNF280D
g16483	78.5491	−0.1482	0.19246	−0.77	0.44131	0.73057	non-significant	RAB39B
g4831	181.615	0.12458	0.16188	0.76961	0.44153	0.73071	non-significant	UNC119B
g7933	37.1228	0.14479	0.18824	0.7692	0.44178	0.73089	non-significant	JUP
g2072	38.845	−0.1631	0.21223	−0.7684	0.44224	0.73134	non-significant	MTIF3
g3161	47.5042	−0.1733	0.22562	−0.7683	0.44231	0.73134	non-significant	HERPUD1
g5011	49.7205	−0.1754	0.22855	−0.7674	0.44286	0.73179	non-significant	TOB1
g8649	19.3073	−0.1859	0.24226	−0.7675	0.4428	0.73179	non-significant	TAF8
g13989	34.9904	−0.1613	0.21022	−0.7671	0.443	0.7318	non-significant	AMMECR1L
g3528	14.3482	0.84918	1.1075	0.76676	0.44323	0.73195	non-significant	TTC1
g79	163.702	−0.1301	0.16973	−0.7664	0.44344	0.73207	non-significant	CDC123
g6370	48.2375	−0.1735	0.22644	−0.766	0.44369	0.73227	non-significant	TMEM65
g14052	87.2533	−0.2217	0.28973	−0.7652	0.44418	0.73227	non-significant	TF
g14297	55.1377	−0.1577	0.20611	−0.7651	0.44423	0.73227	non-significant	PLEKHM3
g6545	12.9113	−0.313	0.40908	−0.7652	0.44413	0.73227	non-significant	CA3
g8946	475.786	0.07026	0.09178	0.7656	0.44391	0.73227	non-significant	ARHGEF12
g11187	125.441	−0.1222	0.15983	−0.7645	0.44456	0.7324	non-significant	DSTN
g1263	39.8351	0.11911	0.1558	0.76448	0.44458	0.7324	non-significant	ABHD10
g2042	32.992	−0.2033	0.26632	−0.7632	0.44533	0.73306	non-significant	B3GALTL
g5132	17.6434	0.19196	0.25155	0.76312	0.44539	0.73306	non-significant	ENTHD2
g8875	90.3937	0.11933	0.15636	0.76318	0.44536	0.73306	non-significant	RNF214
g10896	95.0528	−0.079	0.10366	−0.7626	0.44572	0.73321	non-significant	TFB2M
g701	223.579	0.1043	0.13679	0.76252	0.44575	0.73321	non-significant	RTCB
g8077	45.1346	−0.1466	0.19263	−0.7612	0.44653	0.73427	non-significant	METTL2A
g12285	40.4237	−0.1275	0.16756	−0.761	0.44668	0.7343	non-significant	METTL14
g1074	22.5688	−0.174	0.22894	−0.7601	0.44719	0.73447	non-significant	PTPN6
g3004	162.152	0.13337	0.17542	0.76027	0.44709	0.73447	non-significant	CDCA9
g9421	162.479	−0.0966	0.12703	−0.7602	0.44711	0.73447	non-significant	SUGP1
g14872	25.3762	−0.1592	0.20975	−0.759	0.44783	0.73463	non-significant	PRMT3
g3795	124.467	−0.0922	0.12146	−0.7593	0.44765	0.73463	non-significant	GLYR1
g6207	219.19	−0.0882	0.11621	−0.7592	0.44773	0.73463	non-significant	MRPL20
g921	52.6326	−0.1745	0.22983	−0.7591	0.4478	0.73463	non-significant	PARVB
g10205	97.6202	−0.1574	0.20795	−0.7568	0.44917	0.73496	non-significant	TTC32
g11604	67.9757	0.11592	0.15327	0.75631	0.44946	0.73496	non-significant	Slbp
g12790	28.3894	−0.2475	0.32742	−0.756	0.44966	0.73496	non-significant	FAM53B
g14173	12.9842	−0.1982	0.26207	−0.7563	0.44947	0.73496	non-significant	ATIC
g14410	153.008	−0.0922	0.1218	−0.7572	0.44892	0.73496	non-significant	TLK1
g14916	24.7352	0.16375	0.21658	0.75606	0.44961	0.73496	non-significant	CSTF3
g1793	75.794	−0.091	0.12032	−0.7563	0.44944	0.73496	non-significant	CARKD
g198	121.677	−0.1408	0.18605	−0.7569	0.44913	0.73496	non-significant	MAPK12
g3073	36.1636	0.18804	0.24832	0.75723	0.44891	0.73496	non-significant	NUP93
g365	21.8651	−0.1562	0.20648	−0.7566	0.44931	0.73496	non-significant	TMEM19
g5125	121.957	0.11278	0.14886	0.75763	0.44867	0.73496	non-significant	NPLOC4
g5230	86.9515	0.08145	0.10756	0.75726	0.44889	0.73496	non-significant	PRPSAP1
g13875	141.482	−0.141	0.18698	−0.7539	0.45093	0.73637	non-significant	PHC3
g15622	35.1275	−0.1431	0.18984	−0.7539	0.4509	0.73637	non-significant	ZBTB1
g6610	388.026	−0.0751	0.09961	−0.7542	0.45074	0.73637	non-significant	TRAM1
g3777	92.7617	0.12554	0.16658	0.75361	0.45109	0.7364	non-significant	C8orf33
g5047	92.6984	−0.099	0.13152	−0.753	0.45144	0.73675	non-significant	RHOT1
g16528	97.5595	−0.1262	0.16764	−0.7526	0.45167	0.73691	non-significant	CHIC1
g13392	1078.55	0.10248	0.13658	0.75036	0.45304	0.73759	non-significant	UROD
g13722	169.043	0.08426	0.11216	0.75125	0.4525	0.73759	non-significant	opa1
g318	3382.06	−0.0764	0.10181	−0.7504	0.453	0.73759	non-significant	RPL18A
g3427	340.311	0.06814	0.09083	0.75013	0.45318	0.73759	non-significant	CLTB
g4966	71.6344	0.10237	0.13633	0.7509	0.45271	0.73759	non-significant	GGA3
g6031	903.59	0.10909	0.14535	0.75051	0.45295	0.73759	non-significant	YBX1
g645	53.4205	−0.1074	0.14315	−0.7502	0.45312	0.73759	non-significant	PLA2G6
g8527	77.9235	−0.0978	0.13007	−0.7517	0.45223	0.73759	non-significant	AP4B1
g16556	150.298	−0.0805	0.10734	−0.7499	0.45334	0.73763	non-significant	VAMP7
g4547	138.184	−0.1606	0.21433	−0.7493	0.45371	0.73801	non-significant	SEPT2
g1236	139.42	0.08495	0.11357	0.74798	0.45447	0.7382	non-significant	TRMT10C
g12765	83.8087	−0.1117	0.14938	−0.7475	0.45478	0.7382	non-significant	SEC23IP
g13297	48.2246	0.12226	0.16356	0.74748	0.45478	0.7382	non-significant	YIPF1
g15261	13.5749	0.26966	0.36071	0.74758	0.45472	0.7382	non-significant	ZFP36L1
g1695	47.1399	−0.203	0.27111	−0.7487	0.45404	0.7382	non-significant	MRPL30
g3069	2554.55	0.10556	0.1412	0.7476	0.4547	0.7382	non-significant	AMFR
g5543	47.0391	−0.1227	0.16398	−0.7486	0.45412	0.7382	non-significant	ZSWIM7
g10512	48.8728	0.19984	0.26786	0.74608	0.45562	0.73917	non-significant	METTL24
g12094	15.5637	−0.19	0.25473	−0.7458	0.45576	0.73917	non-significant	TBCK
g6703	16.0376	−0.2218	0.29743	−0.7458	0.45579	0.73917	non-significant	MCM4
g10137	1919.33	−0.1115	0.14969	−0.7448	0.45637	0.73967	non-significant	RHAG
g7233	157.888	0.11369	0.15263	0.74488	0.45634	0.73967	non-significant	HUS1
g10262	123.545	−0.0825	0.11085	−0.7444	0.45665	0.73978	non-significant	RNASEH1
g6493	131.768	−0.1096	0.14735	−0.7441	0.45684	0.73978	non-significant	TP53INP1
g853	504.789	−0.1384	0.18602	−0.7441	0.45684	0.73978	non-significant	MGST1
g3634	45.0667	−0.2363	0.31787	−0.7435	0.45719	0.74011	non-significant	CXXC5
g13558	36.4453	−0.1454	0.19566	−0.7429	0.45756	0.74024	non-significant	EXTL2
g16026	35.21	0.26819	0.36106	0.74279	0.45761	0.74024	non-significant	MCM2
g608	14.2029	−0.2127	0.28645	−0.7427	0.45768	0.74024	non-significant	SGSM3
g12779	76.166	−0.1375	0.18544	−0.7415	0.45837	0.74114	non-significant	ACADSB
g15631	204.099	−0.1029	0.13894	−0.7408	0.45883	0.74123	non-significant	PPP2R5E
g15975	83.188	−0.1501	0.20265	−0.7408	0.45881	0.74123	non-significant	TKT
g4792	27.8354	0.13213	0.17842	0.74053	0.45898	0.74123	non-significant	CABIN1
g9682	237.035	−0.1784	0.24091	−0.7406	0.45893	0.74123	non-significant	S100A9
g1336	17.8149	−0.2113	0.28554	−0.7402	0.45921	0.74135	non-significant	NRIP1
g15735	74.2901	−0.1116	0.15081	−0.7397	0.45946	0.74135	non-significant	CGRRF1
g3753	930.523	0.09761	0.13194	0.73985	0.45939	0.74135	non-significant	PIGQ
g15418	62.6704	−0.1047	0.14168	−0.7392	0.45981	0.74142	non-significant	VIPAS39
g4134	479.401	−0.0727	0.09833	−0.739	0.45991	0.74142	non-significant	CCNDBP1
g4188	61.3558	0.14242	0.19264	0.7393	0.45972	0.74142	non-significant	ASXL1
g11254	24.0551	0.13659	0.18605	0.73417	0.46284	0.74166	non-significant	VPS54
g11262	81.805	0.1108	0.15097	0.73393	0.46299	0.74166	non-significant	CEP68
g1154	121.202	0.16492	0.22406	0.73609	0.46168	0.74166	non-significant	ATP1A1
g12075	12.9412	−0.2204	0.30071	−0.733	0.46354	0.74166	non-significant	CISD2
g12183	39.4704	−0.1745	0.2375	−0.7347	0.46255	0.74166	non-significant	WDFY3
g12701	280.059	−0.0804	0.10925	−0.7363	0.46156	0.74166	non-significant	SMNDC1
g13106	23.248	−0.1777	0.24061	−0.7385	0.46023	0.74166	non-significant	C1orf112
g13488	17.2721	−0.1831	0.2499	−0.7328	0.46365	0.74166	non-significant	HS2ST1
g14018	190.358	−0.101	0.13785	−0.733	0.46357	0.74166	non-significant	DBR1
g15268	92.293	−0.0889	0.12084	−0.736	0.46176	0.74166	non-significant	VTI1B
g1578	35.2153	0.13699	0.18601	0.73645	0.46146	0.74166	non-significant	BEND2
g16568	61.3777	−0.1018	0.13883	−0.733	0.46357	0.74166	non-significant	CLCN5
g327	66.2919	−0.1527	0.20795	−0.7344	0.46273	0.74166	non-significant	LEMD3
g373	47.8406	−0.1414	0.19303	−0.7327	0.46376	0.74166	non-significant	CCDC107
g4018	85.8918	−0.0961	0.13097	−0.7335	0.46324	0.74166	non-significant	CCZ1
g4142	39.4847	0.11628	0.15759	0.7379	0.46058	0.74166	non-significant	NCOA5
g4403	379.91	−0.0936	0.12709	−0.7365	0.46142	0.74166	non-significant	OSER1
g5821	15.0109	−0.255	0.3458	−0.7373	0.46091	0.74166	non-significant	PHYHD1
g6459	172.275	−0.1326	0.18045	−0.7348	0.46248	0.74166	non-significant	ANKRD46
g684	148.602	0.14561	0.19836	0.73408	0.4629	0.74166	non-significant	EIF3D
g6850	88.1675	0.13939	0.18973	0.73465	0.46255	0.74166	non-significant	CNDP2
g7254	21.8769	−0.1794	0.24485	−0.7329	0.46363	0.74166	non-significant	COA1
g7471	80.671	0.12976	0.17595	0.73744	0.46086	0.74166	non-significant	PLEKHA8
g774	110.314	0.08213	0.1114	0.73724	0.46097	0.74166	non-significant	BRAF
g7872	346.796	−0.0934	0.12707	−0.735	0.46232	0.74166	non-significant	NBR1
g8240	287.97	−0.1026	0.13918	−0.7375	0.46083	0.74166	non-significant	MEAF6
g9159	126.45	0.07761	0.10553	0.7355	0.46204	0.74166	non-significant	GFPT1
g10851	365.576	−0.1194	0.16399	−0.7282	0.46646	0.74204	non-significant	TOMM20
g1102	95.4908	0.18233	0.2502	0.72874	0.46616	0.74204	non-significant	NCAPD2
g1354	36.7315	0.12426	0.16989	0.73141	0.46453	0.74204	non-significant	LTN1
g16081	222.649	0.11273	0.15476	0.72842	0.46635	0.74204	non-significant	SLC25A20
g16511	13.1813	0.20195	0.277	0.72908	0.46595	0.74204	non-significant	UPRT
g17809	56.384	0.11738	0.16114	0.7284	0.46637	0.74204	non-significant	RPUSD4
g2418	362.658	−0.0808	0.11082	−0.7295	0.4657	0.74204	non-significant	ZFAND6
g2835	148.19	0.09942	0.13638	0.72898	0.46602	0.74204	non-significant	SPG7
g3925	73.06	0.1429	0.196	0.72911	0.46593	0.74204	non-significant	USP22
g4109	124.613	0.09278	0.12689	0.73115	0.46469	0.74204	non-significant	CLEC16A
g4648	1702.21	−0.1064	0.14596	−0.7286	0.46622	0.74204	non-significant	MLXIP
g5939	174.095	−0.1494	0.20447	−0.7307	0.46498	0.74204	non-significant	DNLZ
g6475	55.5525	−0.1642	0.22522	−0.729	0.46598	0.74204	non-significant	HRSP12
g6625	834.493	0.05179	0.07085	0.73107	0.46473	0.74204	non-significant	VCPIP1
g678	146.09	−0.1012	0.13861	−0.7299	0.46547	0.74204	non-significant	MPST
g7225	147.654	0.10318	0.14141	0.72967	0.46559	0.74204	non-significant	BRD9
g910	43.744	−0.1559	0.21322	−0.7311	0.46471	0.74204	non-significant	TTLL1
g9737	210.536	0.09159	0.12517	0.7317	0.46435	0.74204	non-significant	CDC42SE1
g11740	39.1229	−0.2105	0.28955	−0.7271	0.46716	0.74281	non-significant	SEPSECS
g9843	13.3447	0.25257	0.34741	0.727	0.46722	0.74281	non-significant	AAAS
g9377	52.6507	0.1099	0.15121	0.72678	0.46736	0.74281	non-significant	-
g148	271.605	0.09472	0.13043	0.7262	0.46772	0.74316	non-significant	HBP1
g6492	14.2978	−0.1749	0.24105	−0.7258	0.46797	0.74334	non-significant	NDUFAF6
g3020	751.579	0.08559	0.11806	0.72497	0.46847	0.74387	non-significant	BRD7
g7222	133.802	−0.151	0.20839	−0.7248	0.46857	0.74387	non-significant	TGFBR1
g15122	170.992	−0.1626	0.22458	−0.7238	0.46918	0.74393	non-significant	CELF1
g15412	22.7645	−0.1916	0.26455	−0.7244	0.46882	0.74393	non-significant	NGB
g1670	15.6281	−0.2061	0.28484	−0.7237	0.46924	0.74393	non-significant	CYFIP1
g2316	19.9636	−0.2264	0.31288	−0.7236	0.4693	0.74393	non-significant	NEDD4
g67	80.2914	0.14184	0.19601	0.72362	0.4693	0.74393	non-significant	GATA3
g12707	160.554	−0.1214	0.16805	−0.7226	0.46992	0.74453	non-significant	PDCD4
g15437	28.9806	−0.1395	0.1931	−0.7226	0.46995	0.74453	non-significant	GALC
g838	30.8424	−0.167	0.23125	−0.7223	0.47012	0.74458	non-significant	PEX26
g6092	199.082	0.09257	0.12828	0.72163	0.47052	0.74499	non-significant	DDX19B
g5491	14.9397	0.24163	0.33602	0.7191	0.47208	0.74724	non-significant	SRR
g13841	1075.82	0.07955	0.1107	0.71854	0.47242	0.74757	non-significant	FXR1
g10580	27.942	−0.1713	0.23867	−0.7177	0.47292	0.74763	non-significant	HINT3
g12452	219.587	−0.0796	0.11094	−0.7174	0.47311	0.74763	non-significant	AP3M1
g5243	188.61	0.113	0.15754	0.7173	0.47319	0.74763	non-significant	MFSD11
g5637	273.742	−0.0892	0.12429	−0.7179	0.47282	0.74763	non-significant	MRPS23
g7483	18.311	−0.1853	0.25845	−0.7171	0.47329	0.74763	non-significant	HIBADH
g8525	610.245	0.06343	0.08843	0.71732	0.47318	0.74763	non-significant	HIPK1
g7733	34.8076	−0.1506	0.21011	−0.7167	0.47355	0.74783	non-significant	NRP1
g7845	82.667	0.11527	0.16095	0.71623	0.47385	0.74807	non-significant	GUK1
g17961	155.072	0.08462	0.11827	0.71549	0.4743	0.74857	non-significant	GNL3L
g15380	76.7125	−0.085	0.11884	−0.7148	0.47471	0.74878	non-significant	FCF1
g16604	15.16	−0.1876	0.2625	−0.7148	0.47471	0.74878	non-significant	PIN4
g15020	91.1267	−0.0952	0.1334	−0.7137	0.4754	0.74965	non-significant	TSSC4
g267	100.146	−0.0951	0.1334	−0.7132	0.47571	0.7497	non-significant	THAP5
g8853	15.6468	−0.2358	0.33057	−0.7132	0.47569	0.7497	non-significant	ZBTB16
g14288	444.495	0.05847	0.08203	0.71285	0.47594	0.74984	non-significant	SUMO1
g3506	58.009	0.16559	0.23254	0.71206	0.47643	0.75039	non-significant	-
g15507	337.1	−0.0929	0.13057	−0.7114	0.47682	0.75079	non-significant	ATG2B
g12490	36.954	0.14844	0.20889	0.71059	0.47734	0.75086	non-significant	FBXL15
g14664	15.6949	−0.2064	0.29048	−0.7105	0.47741	0.75086	non-significant	ACVR2A
g14890	197.903	−0.0977	0.13751	−0.7102	0.47756	0.75086	non-significant	LIN7C
g2916	144.366	−0.0975	0.13732	−0.7103	0.47754	0.75086	non-significant	GCSH
g6268	71.1129	0.16998	0.23909	0.71094	0.47712	0.75086	non-significant	ACOT7
g6278	16.9283	0.16058	0.22642	0.7092	0.4782	0.75144	non-significant	CAMTA1
g899	103.736	−0.0929	0.13092	−0.7094	0.47807	0.75144	non-significant	STK38L
g9331	45.8872	0.13094	0.18489	0.7082	0.47882	0.7522	non-significant	UBXN6
g13702	61.2262	−0.155	0.21898	−0.7076	0.47917	0.75252	non-significant	bdh1
g14526	34.9651	0.15828	0.22377	0.70734	0.47936	0.7526	non-significant	USP37
g8068	28.5448	0.14454	0.20484	0.70561	0.48043	0.75407	non-significant	MAP3K3
g12228	112.311	0.09051	0.12835	0.70518	0.4807	0.75427	non-significant	NAA15
g4791	52.3925	−0.1747	0.24805	−0.7044	0.48118	0.7548	non-significant	DDT
g12122	1396.89	0.08225	0.11693	0.70344	0.48178	0.75553	non-significant	C4orf32
g10651	83.2786	−0.1807	0.25721	−0.7025	0.48235	0.75576	non-significant	CCDC28A
g14198	19.2386	−0.1686	0.24	−0.7026	0.4823	0.75576	non-significant	ITGAV
g2136	81.7944	0.08786	0.12501	0.70282	0.48217	0.75576	non-significant	NPAT
g14108	82.1684	0.12984	0.18521	0.70105	0.48327	0.75678	non-significant	ILKAP
g15465	248.686	−0.1065	0.15192	−0.701	0.48328	0.75678	non-significant	NDUFB1
g7361	153.931	−0.191	0.27257	−0.7008	0.48343	0.75679	non-significant	SNRPD1
g2703	262.799	0.06455	0.09214	0.70057	0.48357	0.75681	non-significant	ARID3B
g15206	257.298	0.08911	0.12733	0.69989	0.48399	0.75703	non-significant	ZNF106
g6007	545.364	0.0959	0.13702	0.6999	0.48399	0.75703	non-significant	ZBTB43
g1093	48.6326	0.10257	0.14663	0.6995	0.48424	0.75719	non-significant	ING4
g15756	321.534	−0.0803	0.11495	−0.6984	0.48493	0.75806	non-significant	C14orf166
g4624	26.7654	−0.1209	0.17313	−0.698	0.48515	0.75818	non-significant	VPS37B
g11925	21.6361	0.22435	0.32185	0.69707	0.48576	0.75891	non-significant	C4orf27
g5744	34.5691	0.14054	0.20199	0.69578	0.48656	0.75995	non-significant	ANAPC2
g11724	12.9001	0.19368	0.27865	0.69507	0.48701	0.75999	non-significant	LAP3
g12017	81.3313	−0.1098	0.15793	−0.6952	0.48691	0.75999	non-significant	TMEM66
g258	32.13	−0.1789	0.25735	−0.6951	0.48699	0.75999	non-significant	C7orf60
g14637	209.816	0.0657	0.09456	0.69478	0.48719	0.76005	non-significant	RAB3GAP1
g11606	1706.52	−0.0972	0.14014	−0.6936	0.48792	0.76097	non-significant	TACC3
g10788	114.694	−0.1139	0.16438	−0.6931	0.48825	0.761	non-significant	MLLT4
g15789	47.5512	0.11894	0.17169	0.69276	0.48846	0.761	non-significant	PRPF39
g15895	32.1387	−0.1386	0.19992	−0.6933	0.48814	0.761	non-significant	CYB561D2
g2468	20.3056	0.27287	0.39393	0.69269	0.4885	0.761	non-significant	IGF1R
g6817	625.177	−0.1176	0.16999	−0.6919	0.48898	0.76153	non-significant	TUBB6
g4752	132.18	−0.1169	0.1692	−0.6909	0.48963	0.7621	non-significant	PPM1F
g5642	21.948	0.17147	0.24815	0.69101	0.48956	0.7621	non-significant	AKAP1
g11179	44.5052	0.24909	0.36077	0.69044	0.48992	0.76233	non-significant	BIRC5
g12175	29.1731	0.14099	0.20431	0.69007	0.49015	0.76235	non-significant	HELQ
g5384	28.7109	0.1976	0.28657	0.68952	0.49049	0.76235	non-significant	MYBBP1A
g7318	84.5006	−0.0997	0.14457	−0.6897	0.49036	0.76235	non-significant	STARD3NL
g9028	127.312	−0.0884	0.12818	−0.6898	0.4903	0.76235	non-significant	R3HCC1
g1453	459.349	−0.0688	0.09995	−0.6886	0.4911	0.76243	non-significant	NDUFV3
g15087	180.036	−0.1152	0.16749	−0.688	0.49146	0.76243	non-significant	COMMD9
g16014	324.394	0.10872	0.15781	0.68889	0.49089	0.76243	non-significant	GATA2
g2790	21.7378	0.13409	0.19493	0.68787	0.49153	0.76243	non-significant	ATXN1L
g5399	136.154	0.07288	0.10591	0.68811	0.49138	0.76243	non-significant	NUP88
g6687	100.524	−0.0916	0.13311	−0.6882	0.49135	0.76243	non-significant	ATP6V1H
g7768	132.239	−0.1139	0.16548	−0.6885	0.49114	0.76243	non-significant	LMBR1
g5712	65.1524	−0.1011	0.14711	−0.6871	0.49199	0.76292	non-significant	NDOR1
g2508	305.386	−0.1153	0.16811	−0.6857	0.49292	0.76414	non-significant	DENND4A
g4768	138.848	−0.0664	0.09688	−0.6854	0.49312	0.76424	non-significant	DGCR14
g13237	107.194	−0.1104	0.16119	−0.6847	0.49356	0.7643	non-significant	AK4
g463	293.617	−0.0889	0.12992	−0.6846	0.49358	0.7643	non-significant	SLC25A3
g8492	84.146	−0.1297	0.18936	−0.685	0.49336	0.7643	non-significant	CITED4
g11217	13.7769	0.16699	0.24532	0.68072	0.49605	0.76433	non-significant	PTK7
g11218	752.766	−0.0901	0.13222	−0.6813	0.49569	0.76433	non-significant	SRF
g11372	61.2892	0.10329	0.15128	0.68277	0.49475	0.76433	non-significant	ANAPC1
g11403	16.2664	0.20605	0.30241	0.68138	0.49563	0.76433	non-significant	AKAP8
g11748	89.5757	0.13193	0.19293	0.68383	0.49408	0.76433	non-significant	RBPJ
g13801	48.7155	−0.0962	0.14111	−0.6817	0.49542	0.76433	non-significant	ABCC5
g15435	183.744	0.09265	0.13595	0.68148	0.49557	0.76433	non-significant	SEL1L
g15537	1738.94	0.20027	0.29347	0.6824	0.49499	0.76433	non-significant	HSP90AA1
g15587	61.5252	−0.1047	0.1534	−0.6825	0.49493	0.76433	non-significant	-
g15650	62.7179	0.1124	0.16495	0.68145	0.49559	0.76433	non-significant	DHRS7
g1583	326.257	−0.0839	0.12269	−0.6838	0.49412	0.76433	non-significant	SYAP1
g15970	369.304	0.07067	0.10379	0.68092	0.49592	0.76433	non-significant	USP4
g17859	38.2565	−0.1069	0.15696	−0.6812	0.49575	0.76433	non-significant	MFSD5
g2684	414.712	0.1025	0.15009	0.68294	0.49465	0.76433	non-significant	PTPN9
g296	199.363	0.07904	0.11571	0.68314	0.49452	0.76433	non-significant	SCAF11
g3876	15.0032	−0.1712	0.2506	−0.6833	0.49439	0.76433	non-significant	-
g4706	41.8111	0.09712	0.1427	0.68057	0.49615	0.76433	non-significant	KCTD10
g5923	77.3416	0.20666	0.30239	0.68342	0.49434	0.76433	non-significant	C9orf116
g316	61.0315	−0.1165	0.1717	−0.6785	0.49746	0.76615	non-significant	C12orf66
g13655	470.745	−0.0737	0.10887	−0.6774	0.49818	0.76645	non-significant	MFF
g14542	69.9087	0.10305	0.15213	0.67738	0.49816	0.76645	non-significant	SMARCAL1
g2275	170.642	−0.1103	0.16295	−0.677	0.4984	0.76645	non-significant	P2RY2
g3930	77.4154	−0.1007	0.14876	−0.6771	0.49834	0.76645	non-significant	NATD1
g6465	644.058	−0.0676	0.09984	−0.6768	0.49851	0.76645	non-significant	COX6C
g9096	34.6686	−0.1257	0.18559	−0.6773	0.49819	0.76645	non-significant	PPAPDC1B
g13265	122.479	0.10124	0.14967	0.67638	0.4988	0.76646	non-significant	MYSM1
g3143	182.665	−0.0709	0.10487	−0.6765	0.49874	0.76646	non-significant	NUTF2
g11496	27.621	0.17401	0.25746	0.67588	0.49912	0.76656	non-significant	-
g11869	38.1094	−0.1579	0.23371	−0.6758	0.49915	0.76656	non-significant	CYP4V2
g1609	36.1096	−0.1212	0.17959	−0.6751	0.49963	0.76708	non-significant	TCEANC
g4622	72.1717	0.0969	0.1436	0.67479	0.49981	0.76714	non-significant	GIN1
g4970	14.5382	−0.2053	0.30477	−0.6737	0.5005	0.76755	non-significant	NT5C
g5762	42.3352	0.17467	0.25921	0.67383	0.50042	0.76755	non-significant	STXBP1
g6062	315.208	0.07113	0.10552	0.67407	0.50027	0.76755	non-significant	SDHB
g4079	49.5849	0.1377	0.20453	0.67322	0.5008	0.76758	non-significant	ABCC1
g6692	527.69	0.0992	0.14731	0.67341	0.50069	0.76758	non-significant	RB1CC1
g9982	100.624	0.18857	0.28034	0.67266	0.50117	0.76791	non-significant	PPP4C
g1359	127.216	0.11582	0.17291	0.66986	0.50295	0.76972	non-significant	BACH1
g3481	840.202	0.0799	0.11926	0.67	0.50286	0.76972	non-significant	CREBRF
g5808	1470.49	0.07041	0.10514	0.6697	0.50305	0.76972	non-significant	SPTAN1
g7243	61.3243	0.14445	0.21555	0.67013	0.50277	0.76972	non-significant	EZH2
g9523	46.0106	−0.0997	0.14883	−0.6699	0.50295	0.76972	non-significant	NCLN
g13139	248.711	0.05024	0.07506	0.66934	0.50328	0.76981	non-significant	SEC22B
g1965	131.88	0.08125	0.12142	0.66916	0.50339	0.76981	non-significant	RB1
g3138	134.388	0.12124	0.18126	0.66888	0.50357	0.76986	non-significant	EXOC3L1
g16461	1198.47	0.07577	0.11335	0.66851	0.50381	0.77	non-significant	NDUFA1
g1773	2098.93	−0.1041	0.15588	−0.6678	0.50427	0.77028	non-significant	LAMP1
g2044	27.478	0.15309	0.22937	0.66744	0.50449	0.77028	non-significant	ALOX5AP
g3009	74.3332	0.11298	0.1693	0.66733	0.50456	0.77028	non-significant	LONP2
g945	73.6647	0.08419	0.12615	0.66733	0.50456	0.77028	non-significant	LOH12CR1
g10427	30.1332	−0.1189	0.17843	−0.6666	0.50502	0.77042	non-significant	UBE2J1
g4477	13.9231	−0.1929	0.28943	−0.6665	0.50508	0.77042	non-significant	NECAB3
g15502	168.842	−0.0585	0.08777	−0.6662	0.5053	0.77054	non-significant	SYNE3
g13507	51.6318	0.13277	0.19946	0.66563	0.50565	0.77082	non-significant	KIAA1107
g9488	312.387	0.09676	0.14541	0.66545	0.50576	0.77082	non-significant	R3HDM4
g13157	101.984	0.14223	0.21396	0.66473	0.50623	0.77109	non-significant	HTATIP2
g16514	598.425	0.07367	0.11079	0.66492	0.5061	0.77109	non-significant	ABCB7
g11580	94.4268	−0.1087	0.1636	−0.6642	0.50656	0.77112	non-significant	KDM3A
g2910	62.2248	−0.3446	0.51894	−0.664	0.50667	0.77112	non-significant	CMIP
g4668	14.3129	−0.2232	0.33614	−0.6641	0.5066	0.77112	non-significant	FAM109A
g2372	26.3419	−0.1481	0.22332	−0.6634	0.5071	0.77142	non-significant	DTWD1
g8998	171.771	−0.1525	0.2299	−0.6633	0.50716	0.77142	non-significant	ETS1
g9598	131.764	0.07451	0.11238	0.66299	0.50733	0.77147	non-significant	UBQLN4
g12924	142.655	−0.0887	0.13384	−0.6627	0.50755	0.77159	non-significant	ASCC1
g7798	13.0139	−0.177	0.26747	−0.6617	0.50817	0.7723	non-significant	GORASP1
g261	1146.42	−0.1251	0.18923	−0.6613	0.50844	0.77251	non-significant	IFRD1
g11859	173.523	0.07029	0.1065	0.66005	0.50922	0.77326	non-significant	PCM1
g3576	34.2856	0.15158	0.22959	0.66021	0.50912	0.77326	non-significant	CTNNA1
g1357	164.268	−0.1042	0.15831	−0.6584	0.51029	0.77401	non-significant	CCT8
g16362	399.029	−0.1017	0.15439	−0.6586	0.51013	0.77401	non-significant	HSF3
g3548	62.6524	0.09808	0.14894	0.65852	0.5102	0.77401	non-significant	RARS
g4203	186.02	−0.1072	0.16265	−0.659	0.50989	0.77401	non-significant	BCL2L1
g12953	517.802	0.07725	0.11752	0.65737	0.51094	0.77414	non-significant	PTEN
g508	93.1594	0.16624	0.2529	0.65736	0.51095	0.77414	non-significant	HIST1H1E
g6633	124.476	−0.0858	0.13043	−0.6575	0.51087	0.77414	non-significant	MTFR1
g9339	173.581	−0.0754	0.11469	−0.6577	0.51073	0.77414	non-significant	-
g14120	43.0192	0.3593	0.54753	0.65621	0.51169	0.77505	non-significant	ITGB2
g6022	59.092	0.11145	0.17006	0.65537	0.51223	0.77522	non-significant	ZBTB40
g6378	236.381	0.11924	0.18194	0.65538	0.51222	0.77522	non-significant	ATAD2
g743	24.0109	−0.1469	0.22409	−0.6554	0.51219	0.77522	non-significant	NUP37
g6351	100.516	−0.1215	0.18588	−0.6537	0.51333	0.77656	non-significant	EFR3A
g8004	130.033	0.07148	0.10937	0.65355	0.5134	0.77656	non-significant	MRPL45
g2792	37.9144	−0.1293	0.19803	−0.6531	0.51372	0.77682	non-significant	IST1
g13536	61.796	−0.1232	0.18884	−0.6527	0.51397	0.77699	non-significant	PTBP2
g13708	16.0414	−0.165	0.25351	−0.651	0.51505	0.7775	non-significant	LSG1
g14888	28.417	−0.1434	0.22037	−0.6506	0.51532	0.7775	non-significant	CCDC34
g15568	19.4952	0.21002	0.32279	0.65063	0.51528	0.7775	non-significant	ASPG
g3803	103.326	−0.181	0.27809	−0.6509	0.51514	0.7775	non-significant	UBE2I
g4821	119.926	0.07776	0.11942	0.65115	0.51495	0.7775	non-significant	EIF4ENIF1
g5452	22.8587	−0.1436	0.22052	−0.6513	0.51486	0.7775	non-significant	SUMF2
g565	29.3154	−0.1613	0.24788	−0.6507	0.51523	0.7775	non-significant	SERHL2
g13377	34.3874	−0.1342	0.20663	−0.6496	0.51594	0.77783	non-significant	TMEM69
g13495	32.3085	−0.118	0.1817	−0.6493	0.51618	0.77783	non-significant	LRRC8D
g1686	90.3389	0.08956	0.13785	0.64974	0.51586	0.77783	non-significant	TMEM131
g5330	43.503	−0.1281	0.19737	−0.6491	0.51624	0.77783	non-significant	TBL2
g5462	24.3707	−0.1575	0.24268	−0.6491	0.51626	0.77783	non-significant	CRCP
g10530	71.6789	−0.1193	0.18428	−0.6475	0.51733	0.77923	non-significant	MARCKS
g401	679.39	0.07419	0.11467	0.64701	0.51762	0.77946	non-significant	CCDC59
g12949	367.864	0.05387	0.08344	0.64553	0.51858	0.78015	non-significant	SGMS1
g16446	321.946	−0.0835	0.12943	−0.6454	0.51866	0.78015	non-significant	COMMD5
g9720	126.44	0.0793	0.12281	0.64568	0.51848	0.78015	non-significant	RBM8A
g9901	221.456	−0.1035	0.16028	−0.6456	0.51854	0.78015	non-significant	DAZAP2
g11028	91.6506	−0.0728	0.11296	−0.6444	0.51929	0.78063	non-significant	COX7A2L
g14616	118.929	0.10602	0.16456	0.64425	0.51941	0.78063	non-significant	STEAP3
g7220	60.0247	−0.1091	0.16922	−0.6447	0.51913	0.78063	non-significant	ADNP2
g1410	374.499	0.08217	0.12774	0.64321	0.52009	0.78124	non-significant	MORC3
g15880	93.1971	0.18058	0.28076	0.64319	0.5201	0.78124	non-significant	-
g16221	39.6354	−0.1363	0.21237	−0.6418	0.521	0.78236	non-significant	SLC7A3
g13021	13.1471	0.17866	0.2789	0.6406	0.52178	0.78267	non-significant	FAM20B
g5390	268.27	0.10091	0.15742	0.64105	0.52149	0.78267	non-significant	ZZEF1
g7434	134.5	−0.0992	0.15487	−0.6407	0.52175	0.78267	non-significant	NGLY1
g8217	341.385	−0.0848	0.13229	−0.6407	0.52169	0.78267	non-significant	MYCBP
g11894	147.619	0.10167	0.15885	0.64002	0.52216	0.78303	non-significant	TRAPPC11
g2380	180.986	−0.0736	0.11532	−0.6384	0.52324	0.78421	non-significant	SPPL2A
g8592	21.5125	0.23566	0.36906	0.63854	0.52312	0.78421	non-significant	SRGAP2
g14387	135.867	−0.1014	0.15888	−0.638	0.52349	0.78424	non-significant	SCRN3
g3713	146.147	−0.0605	0.0948	−0.6379	0.52355	0.78424	non-significant	XPO6
g15562	87.1998	0.07107	0.11171	0.63618	0.52466	0.78568	non-significant	KLC1
g14952	64.773	−0.1008	0.15873	−0.6348	0.52557	0.7868	non-significant	TMEM41B
g4158	395.994	0.27534	0.434	0.63443	0.5258	0.7868	non-significant	UBE2C
g5695	53.9393	0.09504	0.14981	0.63437	0.52584	0.7868	non-significant	FBXW5
g14573	79.4227	−0.0948	0.14954	−0.6339	0.52617	0.78688	non-significant	EAF2
g16284	24.5271	−0.154	0.24302	−0.6337	0.52628	0.78688	non-significant	TRMT12
g7711	243.591	−0.0957	0.15106	−0.6336	0.52633	0.78688	non-significant	SSNA1
g11923	83.0596	0.07483	0.11843	0.63181	0.52751	0.78728	non-significant	AADAT
g12174	44.5366	−0.4241	0.67049	−0.6325	0.52707	0.78728	non-significant	HPSE
g12346	157.385	0.17801	0.28154	0.63228	0.5272	0.78728	non-significant	DCK
g12629	24.9951	0.14773	0.23441	0.63023	0.52854	0.78728	non-significant	EXOSC1
g15337	80.6237	−0.0821	0.12992	−0.6318	0.52753	0.78728	non-significant	SRP54
g1580	30.9766	−0.1835	0.29098	−0.6307	0.52823	0.78728	non-significant	REPS2
g15872	27.3008	0.16202	0.25726	0.6298	0.52882	0.78728	non-significant	APEH
g16167	222.484	0.07638	0.12136	0.62936	0.52911	0.78728	non-significant	EDEM1
g16235	48.4683	−0.2871	0.45629	−0.6293	0.52916	0.78728	non-significant	-
g18066	198.051	−0.0943	0.14969	−0.6299	0.52874	0.78728	non-significant	MEMO1
g2439	14.5939	0.41447	0.65852	0.6294	0.52909	0.78728	non-significant	MFGE8
g3631	966.848	−0.0865	0.13734	−0.6301	0.52865	0.78728	non-significant	UBE2D2
g4847	3294.6	0.09889	0.15646	0.63207	0.52734	0.78728	non-significant	RPLP0
g6879	73.3153	0.08478	0.13474	0.6292	0.52922	0.78728	non-significant	STX17
g7294	225.447	0.07854	0.12433	0.63165	0.52762	0.78728	non-significant	FKBP9
g7444	25.6	−0.1425	0.22516	−0.6329	0.52682	0.78728	non-significant	UBE2E1
g9089	41.4548	0.10601	0.16845	0.62936	0.52911	0.78728	non-significant	ASH2L
g96	51.6627	−0.0984	0.15601	−0.6305	0.52836	0.78728	non-significant	DCLRE1C
g11092	104.526	0.09102	0.14473	0.62888	0.52943	0.78738	non-significant	IARS2
g10341	73.3996	−0.1047	0.16692	−0.6272	0.53054	0.78748	non-significant	C6orf57
g11873	217.05	−0.0678	0.10805	−0.6271	0.5306	0.78748	non-significant	TLR3
g14643	92.179	−0.0749	0.11947	−0.627	0.53066	0.78748	non-significant	DARS
g14753	21.0396	0.14801	0.23597	0.62724	0.5305	0.78748	non-significant	DNAJC17
g6480	366.048	0.05565	0.08862	0.62795	0.53004	0.78748	non-significant	MTDH
g7291	42.6471	0.09666	0.15399	0.62773	0.53018	0.78748	non-significant	KBTBD2
g7476	29.0949	−0.2212	0.35262	−0.6274	0.53041	0.78748	non-significant	CHN2
g7535	60.0198	−0.1667	0.26547	−0.628	0.53	0.78748	non-significant	SP4
g15485	157.736	0.08778	0.14008	0.6266	0.53092	0.78765	non-significant	DDX24
g4861	92.39	0.08304	0.13266	0.62596	0.53134	0.78806	non-significant	PEBP1
g5465	76.4506	0.09683	0.15493	0.62497	0.53199	0.78881	non-significant	RABGEF1
g16428	16.5305	0.17204	0.27552	0.62443	0.53235	0.78892	non-significant	MAMLD1
g6216	33.115	−0.1159	0.18568	−0.6244	0.53235	0.78892	non-significant	MIB2
g3051	32.9209	−0.1119	0.17927	−0.6241	0.53256	0.78901	non-significant	PRMT7
g7712	208.287	−0.0723	0.11596	−0.6238	0.53274	0.78905	non-significant	WAC
g7990	5769.48	−0.0574	0.09208	−0.6234	0.53299	0.78921	non-significant	RPL23
g2547	96.0832	0.10645	0.17114	0.62201	0.53394	0.79018	non-significant	FAM96A
g4977	232.437	−0.1162	0.18682	−0.6222	0.53381	0.79018	non-significant	HID1
g7057	208.724	0.08201	0.13191	0.62171	0.53413	0.79026	non-significant	ZNF622
g11148	53.1851	−0.0886	0.14253	−0.6214	0.53432	0.79031	non-significant	LCLAT1
g12940	196.796	−0.0788	0.12679	−0.6211	0.53452	0.79033	non-significant	CISD1
g16268	316.828	−0.0486	0.07834	−0.6208	0.53475	0.79033	non-significant	RBMX
g2390	31.7439	−0.12	0.19328	−0.6207	0.53477	0.79033	non-significant	WHAMM
g4816	55.4763	0.08783	0.14158	0.62035	0.53503	0.7905	non-significant	DEPDC5
g8122	78.2646	0.11404	0.18395	0.61996	0.53528	0.79066	non-significant	DCAKD
g4531	78.3117	−0.0958	0.15467	−0.6194	0.53562	0.79095	non-significant	RBM12
g12148	18.7636	0.15112	0.24409	0.61912	0.53584	0.79104	non-significant	HNRNPD
g5182	223.203	0.09276	0.14994	0.61864	0.53616	0.7913	non-significant	ALYREF
g12663	80.9982	0.07971	0.1289	0.61841	0.53631	0.79131	non-significant	SUFU
g10244	60.5518	0.07641	0.12399	0.61629	0.5377	0.79273	non-significant	ADAM17
g1036	133.491	−0.1218	0.19774	−0.6157	0.53809	0.79273	non-significant	FKBP4
g11176	57.9196	−0.093	0.15123	−0.6149	0.53859	0.79273	non-significant	SEC23B
g12877	350.677	0.0633	0.10287	0.61533	0.53834	0.79273	non-significant	CCAR1
g18063	91.5111	−0.0881	0.14326	−0.6151	0.53849	0.79273	non-significant	SLC30A6
g597	44.5712	0.13772	0.22363	0.61585	0.53799	0.79273	non-significant	RANGAP1
g7777	13.0307	0.18637	0.3027	0.61568	0.53811	0.79273	non-significant	PAXIP1
g4304	175.624	−0.0825	0.13453	−0.6135	0.53955	0.79392	non-significant	MTG2
g15183	84.7102	0.07383	0.12039	0.61324	0.53972	0.79396	non-significant	RPAP1
g2438	103.895	0.12621	0.20621	0.61205	0.5405	0.7949	non-significant	ABHD2
g14028	48.7388	0.09593	0.15694	0.61122	0.54105	0.79549	non-significant	CEP63
g11401	301.549	−0.0742	0.12154	−0.6107	0.5414	0.79578	non-significant	RIN2
g4409	18.222	0.16204	0.26542	0.61049	0.54154	0.79578	non-significant	SERINC3
g5525	53.33	0.07422	0.12165	0.61007	0.54181	0.79596	non-significant	TAOK1
g13527	19.3144	0.12379	0.20307	0.6096	0.54212	0.7962	non-significant	ABCD3
g11877	13.2673	0.20438	0.33602	0.60824	0.54303	0.79623	non-significant	UFSP2
g15578	694.141	−0.0708	0.11632	−0.6083	0.54299	0.79623	non-significant	ADSSL1
g3337	112.144	0.08252	0.13564	0.60841	0.54291	0.79623	non-significant	HMGXB3
g5627	1338.44	0.12096	0.19885	0.6083	0.54299	0.79623	non-significant	DUSP14
g7083	13.3233	−0.2909	0.47783	−0.6089	0.54261	0.79623	non-significant	SERPINB11
g9693	50.0741	0.24778	0.4068	0.60909	0.54246	0.79623	non-significant	SMAD4
g13214	106.341	0.08858	0.14595	0.6069	0.54391	0.79699	non-significant	LRRC40
g5220	53.2892	−0.0848	0.13963	−0.6071	0.5438	0.79699	non-significant	ACOX1
g8337	581.557	0.09298	0.15324	0.6068	0.54398	0.79699	non-significant	NDUFS5
g9254	686.015	−0.076	0.12553	−0.6056	0.54475	0.7979	non-significant	UQCR11
g11987	143.884	0.09266	0.15328	0.60447	0.54553	0.79839	non-significant	TRIM2
g13164	285.722	−0.078	0.12903	−0.6046	0.54547	0.79839	non-significant	UCHL5
g16205	515.506	0.06816	0.11272	0.60471	0.54537	0.79839	non-significant	TAF1
g12917	59.4149	0.14027	0.23225	0.60397	0.54587	0.79867	non-significant	EIF4EBP2
g13395	63.0745	0.07736	0.12847	0.60218	0.54705	0.79925	non-significant	EIF2B3
g14262	132.361	−0.1016	0.16872	−0.6024	0.54689	0.79925	non-significant	SPATS2L
g15770	92.4039	−0.1106	0.18363	−0.6023	0.54698	0.79925	non-significant	ATP5S
g3031	45.8612	0.10058	0.16712	0.60181	0.5473	0.79925	non-significant	RPGRIP1L
g4346	111.301	0.06871	0.11413	0.60206	0.54714	0.79925	non-significant	CSTF1
g4981	20.9586	0.15429	0.25608	0.6025	0.54684	0.79925	non-significant	FDXR
g9842	39.4514	0.11438	0.19005	0.60185	0.54727	0.79925	non-significant	C12orf10
g15931	58.9869	0.07834	0.13033	0.60109	0.54778	0.79928	non-significant	ALAS1
g3869	1671.14	0.06275	0.10436	0.60131	0.54763	0.79928	non-significant	HAGH
g6496	88.3804	0.0713	0.11866	0.60089	0.54791	0.79928	non-significant	INTS8
g9469	144.194	−0.0826	0.1374	−0.601	0.54784	0.79928	non-significant	NDUFS7
g10142	77.6449	0.07907	0.13173	0.60025	0.54834	0.79969	non-significant	MUT
g5023	35.196	−0.1414	0.23575	−0.5998	0.54861	0.79987	non-significant	HLF
g5817	92.3824	0.11453	0.19107	0.59941	0.5489	0.79987	non-significant	ENDOG
g8619	19.6076	−0.1718	0.28664	−0.5994	0.54888	0.79987	non-significant	TMEM81
g11562	78.5176	0.06877	0.11502	0.59792	0.54989	0.80029	non-significant	SUCLG1
g2582	708.522	0.07906	0.13206	0.59869	0.54938	0.80029	non-significant	HYPK
g26	87.7169	0.08142	0.13618	0.59786	0.54993	0.80029	non-significant	COPG2
g9345	151.631	−0.0682	0.1141	−0.598	0.54982	0.80029	non-significant	KDM4B
g9518	42.4034	0.15072	0.25206	0.59798	0.54986	0.80029	non-significant	AES
g15121	156.931	0.07178	0.12021	0.59716	0.5504	0.80047	non-significant	PTPMT1
g15280	104.315	0.08199	0.13735	0.59696	0.55054	0.80047	non-significant	EIF2AK4
g3703	153.225	0.05835	0.09778	0.59673	0.55069	0.80047	non-significant	DNAJA3
g4344	421.706	−0.0582	0.09749	−0.5973	0.55029	0.80047	non-significant	RTFDC1
g8040	511.756	−0.073	0.12232	−0.5966	0.55079	0.80047	non-significant	PHB
g14620	113.344	0.07866	0.13199	0.59592	0.55123	0.80089	non-significant	INSIG2
g7212	75.3679	0.11832	0.19863	0.59569	0.55139	0.8009	non-significant	PQLC1
g6819	25.5514	−0.1206	0.20268	−0.5952	0.55171	0.80116	non-significant	SLMO1
g13119	42.2664	−0.1205	0.20261	−0.5949	0.55193	0.80126	non-significant	ITPA
g10823	40.353	0.09257	0.15575	0.59433	0.55229	0.80128	non-significant	NUP133
g13330	110.386	0.12712	0.21417	0.59352	0.55283	0.80128	non-significant	CDKN2C
g1567	22.781	−0.1319	0.22221	−0.5937	0.55269	0.80128	non-significant	CXorf23
g16438	68.0863	−0.0748	0.12599	−0.5937	0.5527	0.80128	non-significant	TBC1D8B
g2685	125.605	0.08624	0.14522	0.59386	0.55261	0.80128	non-significant	SIN3A
g4643	144.152	0.07794	0.13115	0.59426	0.55234	0.80128	non-significant	SETD1B
g12974	17.2673	0.13705	0.23194	0.59089	0.5546	0.80255	non-significant	C1orf27
g5436	16.5039	−0.1486	0.25142	−0.5912	0.5544	0.80255	non-significant	SLFN14
g629	14.2541	0.16377	0.27671	0.59186	0.55395	0.80255	non-significant	DNAL4
g7635	21.8945	0.17841	0.30179	0.59117	0.55441	0.80255	non-significant	DBF4
g8647	1191.1	−0.0746	0.12602	−0.5917	0.55408	0.80255	non-significant	BTG2
g9457	24.2234	−0.1078	0.18247	−0.591	0.55454	0.80255	non-significant	THOP1
g1458	20.7213	−0.1506	0.25527	−0.5899	0.55527	0.80331	non-significant	CBS
g11357	1545.14	0.07613	0.12912	0.5896	0.55546	0.80336	non-significant	rtn4
g117	1114.94	0.05942	0.10097	0.58848	0.55621	0.80342	non-significant	RSBN1L
g16311	269.758	0.05903	0.10033	0.5884	0.55627	0.80342	non-significant	BRWD3
g2446	146.845	−0.0733	0.12445	−0.5893	0.55565	0.80342	non-significant	MRPL46
g5820	116.594	0.08492	0.14437	0.58822	0.55638	0.80342	non-significant	LRRC8A
g7196	89.8086	0.07314	0.12429	0.58845	0.55623	0.80342	non-significant	CDKAL1
g8291	381.232	0.06264	0.10639	0.58872	0.55605	0.80342	non-significant	SMAP2
g2487	19.3268	−0.1875	0.31915	−0.5875	0.55687	0.80347	non-significant	PLEKHO2
g3032	45.2033	0.18235	0.31019	0.58788	0.55661	0.80347	non-significant	FTO
g8588	304.5	0.08129	0.13831	0.58772	0.55672	0.80347	non-significant	DYRK3
g15780	52.8589	−0.1161	0.19791	−0.5865	0.55754	0.80423	non-significant	MGAT2
g11281	198.845	−0.0699	0.11967	−0.5841	0.55913	0.80425	non-significant	PPP3R1
g14490	76.5422	−0.0901	0.15395	−0.5852	0.55842	0.80425	non-significant	DNPEP
g15466	196.327	0.06085	0.10394	0.58545	0.55825	0.80425	non-significant	CPSF2
g16396	75.3338	0.07495	0.12828	0.58429	0.55903	0.80425	non-significant	GLA
g2497	58.9923	0.10441	0.17816	0.58605	0.55784	0.80425	non-significant	MTFMT
g3425	178.862	−0.0704	0.12054	−0.5841	0.55913	0.80425	non-significant	NOP16
g3428	38.3578	0.10212	0.17481	0.58417	0.5591	0.80425	non-significant	FAF2
g4171	231.468	−0.0988	0.16909	−0.5841	0.55917	0.80425	non-significant	TGM2
g4389	70.7349	−0.0676	0.11557	−0.5849	0.55861	0.80425	non-significant	NCOA3
g4524	25.1471	0.10856	0.18587	0.58405	0.55918	0.80425	non-significant	NDRG3
g591	151.252	0.06935	0.11869	0.58427	0.55904	0.80425	non-significant	ACO2
g4878	26.5757	−0.115	0.19719	−0.583	0.55992	0.80488	non-significant	C12orf49
g3225	78.3819	0.09099	0.15627	0.58224	0.56041	0.80536	non-significant	ARHGAP26
g15272	14.8298	−0.1587	0.27297	−0.5813	0.56101	0.80574	non-significant	PLEK2
g15538	166.739	0.0885	0.15216	0.58161	0.56083	0.80574	non-significant	wdr20
g5178	25.8021	0.11058	0.19027	0.58118	0.56112	0.80574	non-significant	FAM195B
g12250	102.122	0.09426	0.16257	0.57982	0.56203	0.80642	non-significant	HSPA4L
g4605	58.8624	−0.131	0.22574	−0.5801	0.56183	0.80642	non-significant	GTF2H3
g6288	95.7123	−0.1	0.1725	−0.5799	0.562	0.80642	non-significant	MRPS16
g6200	76.6371	0.0793	0.13695	0.57906	0.56255	0.80664	non-significant	CPSF3L
g8617	24.072	−0.1139	0.19659	−0.5792	0.56246	0.80664	non-significant	DSTYK
g9578	17.046	0.19212	0.33185	0.57893	0.56263	0.80664	non-significant	HAX1
g11013	129.782	−0.0652	0.11282	−0.5782	0.56313	0.80692	non-significant	LRPPRC
g3655	16.0242	0.17011	0.29416	0.57831	0.56306	0.80692	non-significant	KIAA0556
g6768	219.397	−0.0578	0.10001	−0.5779	0.56334	0.80701	non-significant	THOC1
g1082	67.0657	0.23219	0.40266	0.57663	0.56419	0.80784	non-significant	CDCA3
g11205	73.6371	−0.0953	0.16528	−0.5766	0.56422	0.80784	non-significant	ABHD12
g13896	21.6706	−0.1395	0.24239	−0.5756	0.56486	0.80802	non-significant	NMD3
g7299	16.4357	0.13222	0.22956	0.57598	0.56463	0.80802	non-significant	DPY19L1
g819	75.3228	0.0661	0.11486	0.57552	0.56494	0.80802	non-significant	WNK1
g9013	21.4368	0.19428	0.33736	0.57587	0.5647	0.80802	non-significant	CDCA2
g5429	59.6787	0.10041	0.17456	0.57523	0.56514	0.80809	non-significant	TAF15
g11108	31.5745	−0.1005	0.17478	−0.5748	0.56541	0.80825	non-significant	DISP1
g3859	69.0695	−0.0978	0.17016	−0.5745	0.56561	0.80833	non-significant	TBL3
g10997	38.1904	−0.1221	0.21281	−0.5737	0.56616	0.80891	non-significant	SOCS5
g11814	1238.94	0.06871	0.12005	0.57231	0.56711	0.80962	non-significant	FRYL
g7465	322.098	−0.0884	0.15444	−0.5725	0.56698	0.80962	non-significant	DPH3
g14102	16.7169	−0.1718	0.30059	−0.5715	0.56766	0.80989	non-significant	MTERF4
g16023	268.424	−0.0536	0.09382	−0.5716	0.56757	0.80989	non-significant	ABTB1
g3002	186.632	−0.0712	0.12461	−0.5714	0.56775	0.80989	non-significant	C16orf87
g17974	36.3062	0.12667	0.22187	0.57091	0.56806	0.8099	non-significant	IDH3B
g4091	513.461	0.05507	0.09647	0.57085	0.5681	0.8099	non-significant	GSPT1
g6438	36.1714	−0.1051	0.18409	−0.5707	0.5682	0.8099	non-significant	SLC25A32
g15772	32.0098	−0.1136	0.19929	−0.5698	0.56883	0.81058	non-significant	SOS2
g118	63.5282	0.09519	0.16733	0.56889	0.56943	0.81123	non-significant	PTPN12
g12881	118.386	−0.0628	0.11037	−0.5686	0.5696	0.81125	non-significant	KIAA1279
g6523	15.4629	−0.1554	0.2736	−0.5682	0.56992	0.8115	non-significant	TMEM64
g11082	39.4444	−0.1031	0.18176	−0.5671	0.57068	0.8122	non-significant	GPATCH2
g2001	33.9281	−0.0962	0.16967	−0.567	0.57071	0.8122	non-significant	MRPS31
g11353	15.141	0.15734	0.27779	0.5664	0.57112	0.81223	non-significant	CCDC88A
g4891	24.0294	−0.171	0.30194	−0.5663	0.57119	0.81223	non-significant	RFC5
g4905	109.828	0.07949	0.14031	0.56657	0.571	0.81223	non-significant	ASCC2
g4832	35.1429	0.10618	0.18772	0.5656	0.57167	0.8127	non-significant	MLEC
g14013	18.9398	−0.1199	0.21241	−0.5645	0.57245	0.81317	non-significant	SLC35G2
g14324	113.802	−0.0937	0.16594	−0.5647	0.57225	0.81317	non-significant	ABI2
g4466	27.6563	0.12445	0.22041	0.56465	0.57231	0.81317	non-significant	ACSS2
g13326	19.5746	0.13736	0.24422	0.56246	0.5738	0.81424	non-significant	EPS15
g14580	20.3204	−0.1422	0.25283	−0.5626	0.57373	0.81424	non-significant	SEC22A
g14640	330.769	0.05077	0.09019	0.56289	0.57351	0.81424	non-significant	UBXN4
g159	81.6542	−0.0703	0.12476	−0.5631	0.57337	0.81424	non-significant	ERGIC2
g15510	514.794	−0.0598	0.10647	−0.5619	0.57415	0.81453	non-significant	PAPOLA
g16442	25.3009	0.13551	0.24139	0.56135	0.57456	0.81474	non-significant	NRK
g16621	2575.57	0.06699	0.11935	0.56128	0.57461	0.81474	non-significant	RPS4X
g10805	95.856	−0.0772	0.13773	−0.5609	0.57489	0.81493	non-significant	GNPAT
g7384	58.8275	−0.0667	0.11926	−0.5595	0.57584	0.81606	non-significant	MRPL3
g11554	28.6811	−0.1692	0.30275	−0.5589	0.57624	0.81621	non-significant	SMOX
g2609	77.281	−0.125	0.22357	−0.559	0.57616	0.81621	non-significant	CCNB2
g161	24.8824	0.18169	0.32547	0.55823	0.57669	0.81632	non-significant	SLC2A13
g5307	27.6161	−0.1158	0.20755	−0.5581	0.57677	0.81632	non-significant	TMEM220
g9406	37.1647	0.0918	0.16447	0.55814	0.57675	0.81632	non-significant	SUGP2
g5579	14.9117	−0.282	0.50547	−0.5579	0.57694	0.81634	non-significant	RPH3AL
g5503	71.6479	0.08919	0.1601	0.55706	0.57748	0.8167	non-significant	PIGS
g17882	252.089	0.13225	0.23767	0.55644	0.57791	0.81685	non-significant	TXNIP
g6979	617.748	−0.071	0.12753	−0.5567	0.57776	0.81685	non-significant	NDUFS6
g12882	177.123	−0.0683	0.12282	−0.5562	0.57811	0.81692	non-significant	SRGN
g10280	18.1772	0.13351	0.24044	0.55528	0.57871	0.81709	non-significant	ERICH1
g10897	52.5267	−0.1165	0.20991	−0.5552	0.57875	0.81709	non-significant	CNST
g3075	107.674	0.08152	0.14684	0.55515	0.57879	0.81709	non-significant	TMEM170A
g3344	194.641	0.09281	0.16719	0.5551	0.57883	0.81709	non-significant	TCOF1
g12769	116.721	−0.0724	0.13077	−0.5539	0.57965	0.81762	non-significant	ATE1
g16002	156.437	0.07241	0.13079	0.55367	0.5798	0.81762	non-significant	IP6K2
g16247	56.7063	−0.1083	0.19551	−0.5539	0.57965	0.81762	non-significant	HS6ST2
g5656	199.207	0.05958	0.10749	0.55428	0.57939	0.81762	non-significant	MNT
g3113	37.6635	−0.2777	0.50222	−0.5529	0.58031	0.81812	non-significant	FHOD1
g10061	384.967	−0.0663	0.12036	−0.551	0.58165	0.8193	non-significant	CCDC25
g11038	30.8627	0.11105	0.20146	0.55125	0.58146	0.8193	non-significant	DIEXF
g15366	59.1943	0.10053	0.18239	0.55116	0.58153	0.8193	non-significant	COQ6
g6519	103.741	0.08119	0.14739	0.55082	0.58176	0.8193	non-significant	OTUD6B
g10835	81.2115	0.07011	0.12734	0.55054	0.58195	0.81936	non-significant	TSNAX
g15998	314.802	−0.0631	0.11474	−0.5498	0.58247	0.81983	non-significant	SLMAP
g3557	16.2007	−0.1865	0.33933	−0.5496	0.58259	0.81983	non-significant	LCP2
g10726	30.4615	−0.1052	0.19205	−0.5478	0.58386	0.82015	non-significant	GINM1
g1103	227.267	0.07024	0.12837	0.54717	0.58426	0.82015	non-significant	MRPL51
g12671	50.8505	0.10965	0.20025	0.54755	0.584	0.82015	non-significant	CNNM2
g14782	150.198	−0.0677	0.12336	−0.5487	0.58324	0.82015	non-significant	TALDO1
g16562	940.416	0.07205	0.13149	0.54797	0.58371	0.82015	non-significant	TMLHE
g2727	65.398	0.13542	0.24754	0.54707	0.58433	0.82015	non-significant	NPTN
g4337	4547.37	0.06556	0.11945	0.54885	0.58311	0.82015	non-significant	RBM38
g5516	301.799	0.07886	0.14401	0.54761	0.58396	0.82015	non-significant	FLOT2
g5623	91.7573	0.085	0.15503	0.54829	0.58349	0.82015	non-significant	AATF
g8503	428.941	−0.0452	0.08255	−0.5471	0.58428	0.82015	non-significant	HNRNPR
g12661	31.2842	0.09212	0.16893	0.54531	0.58554	0.82018	non-significant	TMEM180
g14495	22.3666	0.14038	0.25711	0.54599	0.58507	0.82018	non-significant	STK16
g14572	33.3468	0.10056	0.18405	0.54634	0.58483	0.82018	non-significant	IQCB1
g14981	467.285	−0.0715	0.13101	−0.5456	0.58535	0.82018	non-significant	C11orf58
g15830	492.214	−0.0522	0.09577	−0.5451	0.58567	0.82018	non-significant	CNBP
g15861	38.5724	−0.0977	0.17899	−0.546	0.58508	0.82018	non-significant	GMPPB
g2712	18.1209	0.14072	0.25817	0.54506	0.58571	0.82018	non-significant	MPI
g4680	135.522	0.06366	0.11658	0.54604	0.58504	0.82018	non-significant	NAA25
g9209	501.472	−0.0553	0.10135	−0.5457	0.58524	0.82018	non-significant	NDUFA11
g12261	41.9816	−0.1225	0.22509	−0.5441	0.58636	0.82087	non-significant	CETN2
g6267	18.8159	−0.1345	0.24726	−0.5439	0.58651	0.82087	non-significant	ICMT
g10057	25.1805	0.12709	0.23413	0.5428	0.58727	0.82109	non-significant	SLC35F6
g16043	227.605	0.07778	0.14321	0.54315	0.58703	0.82109	non-significant	XPC
g691	31.1074	0.16906	0.31137	0.54293	0.58717	0.82109	non-significant	MCM5
g9957	155.07	0.10127	0.18643	0.54319	0.587	0.82109	non-significant	ATP5B
g10006	305.802	−0.045	0.08304	−0.5421	0.58773	0.82125	non-significant	GPN1
g12269	117.628	−0.0666	0.12282	−0.5423	0.58761	0.82125	non-significant	EXOSC9
g9779	29.4794	−0.1398	0.2579	−0.542	0.58784	0.82125	non-significant	IGSF9
g10213	26.2275	0.13809	0.25548	0.54052	0.58884	0.82174	non-significant	GEN1
g12365	86.7934	−0.0699	0.1293	−0.5403	0.58899	0.82174	non-significant	USO1
g13212	669.274	−0.0564	0.10425	−0.5406	0.5888	0.82174	non-significant	SRSF11
g15406	17.924	0.12566	0.23237	0.54077	0.58866	0.82174	non-significant	ANGEL1
g15594	31.4256	−0.0909	0.16831	−0.5399	0.58926	0.82174	non-significant	NUDT14
g2943	25.1602	0.12378	0.22922	0.54002	0.58918	0.82174	non-significant	DYNC1LI2
g4190	50.5531	0.09234	0.17095	0.54018	0.58907	0.82174	non-significant	POFUT1
g13040	37.8852	0.08625	0.15983	0.53963	0.58945	0.82181	non-significant	XPR1
g12950	55.883	0.08913	0.16537	0.53897	0.58991	0.82223	non-significant	MINPP1
g7048	18.1671	−0.1326	0.24624	−0.5387	0.5901	0.82229	non-significant	DAP
g8698	30.0466	−0.1192	0.22152	−0.5381	0.59051	0.82264	non-significant	ANKS1A
g7900	401.256	−0.0613	0.11407	−0.5378	0.59073	0.82274	non-significant	FAM134C
g3794	176.307	0.05973	0.11121	0.53714	0.59117	0.82293	non-significant	MRPS34
g8422	597.656	0.09234	0.17187	0.53727	0.59108	0.82293	non-significant	NUDC
g10063	44.1215	0.23855	0.44439	0.5368	0.5914	0.82304	non-significant	PBK
g15874	15.5406	−0.2081	0.38825	−0.5361	0.59191	0.82332	non-significant	TRAIP
g9695	176.814	0.07802	0.14551	0.53616	0.59185	0.82332	non-significant	ILF2
g11245	214.534	−0.0844	0.15753	−0.5357	0.59218	0.82348	non-significant	COMMD1
g14097	345.931	0.07134	0.1333	0.53516	0.59254	0.82362	non-significant	HDLBP
g14639	86.2667	−0.08	0.14967	−0.5347	0.59288	0.82362	non-significant	R3HDM1
g4758	15.1841	0.13389	0.25042	0.53468	0.59287	0.82362	non-significant	PI4KA
g926	180.797	−0.043	0.08038	−0.5351	0.59259	0.82362	non-significant	NUP50
g13773	33.9168	0.10939	0.20499	0.53364	0.59359	0.82418	non-significant	ARMC9
g15557	296.539	0.05258	0.09851	0.53375	0.59351	0.82418	non-significant	MARK3
g15365	23.2804	−0.1229	0.23063	−0.5329	0.59407	0.82464	non-significant	FAM161B
g5611	18.8045	−0.1236	0.2324	−0.532	0.59475	0.82536	non-significant	USP32
g5060	78.5116	−0.0861	0.16186	−0.5316	0.59498	0.82547	non-significant	CEP95
g1112	20.081	−0.1498	0.28322	−0.5291	0.59675	0.82561	non-significant	CSTA
g11298	31.4494	−0.0969	0.18316	−0.5288	0.59694	0.82561	non-significant	TASP1
g11853	66.8044	−0.0696	0.13197	−0.5271	0.5981	0.82561	non-significant	VPS37A
g119	14.1156	−0.1297	0.24454	−0.5303	0.59591	0.82561	non-significant	GSAP
g1284	24.6789	0.12666	0.23975	0.5283	0.59729	0.82561	non-significant	MINA
g13608	153.843	−0.1166	0.22117	−0.5272	0.59804	0.82561	non-significant	CAB39
g14167	181.919	0.05695	0.10805	0.52711	0.59812	0.82561	non-significant	UBE2F
g14804	30.669	−0.1352	0.2548	−0.5307	0.59564	0.82561	non-significant	TMEM138
g15124	478.928	−0.0564	0.10695	−0.5273	0.59798	0.82561	non-significant	PSMC3
g16119	79.7563	0.10886	0.20597	0.52853	0.59713	0.82561	non-significant	ARL6IP5
g18064	120.132	−0.103	0.19454	−0.5294	0.59653	0.82561	non-significant	SPAST
g2232	65.7839	−0.0824	0.15553	−0.5301	0.59605	0.82561	non-significant	C11orf73
g3372	56.2628	0.10326	0.19508	0.52935	0.59656	0.82561	non-significant	FAM114A2
g4290	117.706	0.11869	0.22469	0.52823	0.59734	0.82561	non-significant	OGFR
g4347	61.8295	0.1721	0.32477	0.5299	0.59618	0.82561	non-significant	AURKA
g6324	17.1419	0.13763	0.25959	0.53016	0.596	0.82561	non-significant	ago.2
g6566	83.5069	−0.0787	0.14937	−0.5271	0.59813	0.82561	non-significant	MRPL53
g6589	245.065	0.06459	0.12242	0.52761	0.59777	0.82561	non-significant	JPH1
g8414	209.791	−0.058	0.10956	−0.5296	0.59638	0.82561	non-significant	ARID1A
g9153	497.464	−0.0704	0.13331	−0.5278	0.59761	0.82561	non-significant	PCNA
g2369	180.929	−0.0607	0.11529	−0.5267	0.59837	0.82573	non-significant	SECISBP2L
g2633	26.4721	−0.1303	0.24758	−0.5263	0.59867	0.82594	non-significant	ANXA2
g7289	34.305	−0.1075	0.20453	−0.5258	0.59901	0.8262	non-significant	LSM5
g15433	437.788	−0.0531	0.10111	−0.5255	0.59925	0.82631	non-significant	GTF2A1
g13140	44.7172	0.08756	0.16679	0.52498	0.5996	0.82658	non-significant	PACS2
g6057	79.7637	0.07801	0.14869	0.52464	0.59983	0.82669	non-significant	FBXO42
g7244	107.409	0.05541	0.10585	0.52348	0.60064	0.8276	non-significant	CUL1
g6818	328.361	0.03903	0.07471	0.52245	0.60135	0.82837	non-significant	AFG3L2
g14039	158.376	0.06022	0.11537	0.52195	0.6017	0.82864	non-significant	DNAJB11
g14226	832.97	0.06592	0.12654	0.52093	0.60241	0.82939	non-significant	GLS
g3022	67.6719	−0.0881	0.16923	−0.5205	0.6027	0.82939	non-significant	SNX20
g3796	22.8192	0.10609	0.20374	0.5207	0.60258	0.82939	non-significant	ROGDI
g7374	22.2288	0.13918	0.26771	0.51991	0.60313	0.82976	non-significant	NPHP3
g3206	162.269	−0.0449	0.08667	−0.5179	0.60455	0.83141	non-significant	CtBP
g2374	2113.08	−0.0895	0.17299	−0.5172	0.60504	0.83176	non-significant	C15orf48
g7073	30.454	−0.0929	0.17987	−0.5168	0.60533	0.83194	non-significant	PIGN
g1239	2273.33	−0.0466	0.09048	−0.5155	0.6062	0.83272	non-significant	RPL24
g3142	24.9727	0.09874	0.19149	0.51567	0.60609	0.83272	non-significant	EDC4
g2137	86.1797	−0.0743	0.14416	−0.5152	0.60639	0.83277	non-significant	ACAT1
g16432	453.45	0.12971	0.25213	0.51444	0.60695	0.83311	non-significant	HMGB3
g4279	42.1471	0.18862	0.36651	0.51465	0.60679	0.83311	non-significant	-
g12026	22.9927	−0.1163	0.2265	−0.5137	0.60749	0.83365	non-significant	HERC3
g10984	15.0405	−0.1671	0.32596	−0.5125	0.60828	0.83409	non-significant	-
g12466	31.0429	−0.089	0.17383	−0.5121	0.60858	0.83409	non-significant	PPP3CB
g15138	100.878	0.07811	0.15247	0.51233	0.60842	0.83409	non-significant	CKAP5
g8133	51.4167	0.07531	0.14693	0.51253	0.60828	0.83409	non-significant	NSF
g8972	34.6054	0.09806	0.19149	0.51209	0.60859	0.83409	non-significant	THYN1
g13172	18.9817	−0.1199	0.23428	−0.5116	0.60891	0.83432	non-significant	MSH4
g11052	34.2239	0.11105	0.21776	0.50997	0.61008	0.83497	non-significant	INTS7
g12216	71.1585	−0.1246	0.24448	−0.5096	0.61031	0.83497	non-significant	ZNF330
g2247	327.278	−0.0737	0.14438	−0.5103	0.60983	0.83497	non-significant	AAMDC
g561	216.955	−0.0569	0.11146	−0.5101	0.61	0.83497	non-significant	LUC7L2
g659	118.038	0.06472	0.12687	0.51011	0.60998	0.83497	non-significant	NOL12
g8385	164.457	−0.0838	0.16438	−0.5097	0.61025	0.83497	non-significant	MAN1C1
g10906	44.4859	0.08883	0.17512	0.50723	0.61199	0.83591	non-significant	HEATR5B
g15341	704.219	−0.0677	0.13329	−0.5081	0.61135	0.83591	non-significant	PSMA6
g15403	100.132	−0.0565	0.11132	−0.5073	0.61197	0.83591	non-significant	GPATCH2L
g16287	33.5987	−0.1241	0.2447	−0.5071	0.61208	0.83591	non-significant	TSPAN6
g2026	74.9557	0.08458	0.16667	0.50748	0.61182	0.83591	non-significant	SPG20
g345	15.0409	0.12864	0.25305	0.50834	0.61121	0.83591	non-significant	MDM2
g4322	2223.66	0.06288	0.12433	0.50573	0.61305	0.83682	non-significant	TUBB1
g656	395.196	0.08778	0.1735	0.50595	0.6129	0.83682	non-significant	GCAT
g4232	14.146	0.12846	0.25427	0.50522	0.6134	0.83688	non-significant	NSFL1C
g8762	133.891	0.05579	0.11041	0.50535	0.61331	0.83688	non-significant	GNAI3
g10520	291.471	−0.06	0.1191	−0.5035	0.61461	0.8371	non-significant	SLC16A10
g10715	28.3392	−0.0924	0.1834	−0.504	0.61428	0.8371	non-significant	ZBTB2
g11203	23.9976	0.10915	0.21658	0.50398	0.61428	0.8371	non-significant	ENTPD6
g14397	227.124	0.08547	0.16977	0.50346	0.61464	0.8371	non-significant	PDK1
g4827	118.19	0.0656	0.13	0.50459	0.61385	0.8371	non-significant	C12orf43
g5373	40.1324	0.10659	0.21181	0.50323	0.6148	0.8371	non-significant	GATSL2
g8260	412.512	−0.055	0.10927	−0.5034	0.61466	0.8371	non-significant	TRAPPC3
g9340	93.4196	−0.0728	0.14453	−0.504	0.61427	0.8371	non-significant	DPP9
g15724	93.7427	0.07403	0.14719	0.50295	0.615	0.83716	non-significant	ATG14
g12313	36.735	0.1094	0.21766	0.50261	0.61524	0.83727	non-significant	WRN
g582	29.7663	0.11176	0.22246	0.50236	0.61542	0.83731	non-significant	SREBF2
g11714	41.5503	0.08191	0.16402	0.49939	0.6175	0.83857	non-significant	CC2D2A
g1248	167.521	0.08811	0.17624	0.49994	0.61712	0.83857	non-significant	BBX
g15340	49.0814	−0.0719	0.14391	−0.4993	0.61758	0.83857	non-significant	KIAA0391
g7793	267.06	−0.0774	0.15486	−0.4999	0.61715	0.83857	non-significant	EXOG
g791	24.8612	−0.1001	0.20026	−0.5	0.61705	0.83857	non-significant	YARS2
g8493	127.257	−0.0708	0.14181	−0.4993	0.61758	0.83857	non-significant	STX12
g8775	103.551	0.06177	0.12347	0.50026	0.61689	0.83857	non-significant	LRIF1
g1606	20.0194	0.13246	0.26578	0.49837	0.61822	0.83882	non-significant	TRAPPC2
g2784	20.6036	0.1143	0.22927	0.49853	0.61811	0.83882	non-significant	TERF2IP
g7165	156.147	−0.08	0.16052	−0.4984	0.61823	0.83882	non-significant	PAK1IP1
g7136	175.637	0.06187	0.12443	0.49725	0.61901	0.83946	non-significant	RIOK1
g4385	61.8755	−0.0908	0.18293	−0.4965	0.61951	0.83993	non-significant	CSE1L
g15142	366.124	−0.0493	0.09951	−0.4959	0.61995	0.84031	non-significant	ATG13
g16504	28.9474	0.09718	0.19624	0.49522	0.62044	0.84074	non-significant	PGK1
g4914	194.684	0.05528	0.11167	0.49503	0.62058	0.84074	non-significant	SF3A1
g13348	631.729	0.04949	0.10005	0.49462	0.62087	0.84092	non-significant	TAL1
g1065	26.3011	−0.0908	0.18375	−0.4943	0.62109	0.84101	non-significant	PEX5
g10345	35.2889	−0.1706	0.34582	−0.4932	0.62184	0.84182	non-significant	OGFRL1
g4938	67.7612	0.11146	0.22627	0.49258	0.62231	0.84224	non-significant	DGCR6
g3823	119.908	−0.0581	0.11805	−0.4921	0.62263	0.84234	non-significant	UBFD1
g7519	79.8479	0.07463	0.15168	0.49204	0.62269	0.84234	non-significant	CCDC126
g5411	137.703	0.05519	0.11224	0.49174	0.6229	0.84241	non-significant	PRKRIP1
g10409	40.5857	−0.0842	0.17131	−0.4914	0.62315	0.84246	non-significant	ORC3
g14721	39.7535	−0.0933	0.18991	−0.4912	0.62325	0.84246	non-significant	ZDHHC5
g10218	215.169	0.04429	0.09041	0.48993	0.62418	0.8425	non-significant	DDX1
g10266	62.1175	−0.0652	0.13299	−0.4904	0.62386	0.8425	non-significant	TRAPPC12
g12609	29.5314	−0.1158	0.23688	−0.489	0.62487	0.8425	non-significant	GOT1
g15203	290.543	−0.0457	0.09352	−0.4884	0.6253	0.8425	non-significant	TMEM87A
g15455	21.7326	−0.1008	0.20621	−0.4887	0.62506	0.8425	non-significant	TTC7B
g1559	73.0122	0.06372	0.13016	0.48953	0.62447	0.8425	non-significant	MBTPS2
g16165	53.3987	−0.1195	0.24416	−0.4893	0.62463	0.8425	non-significant	BHLHE40
g1992	30.7972	−0.1093	0.22372	−0.4888	0.625	0.8425	non-significant	ALG11
g3544	187.426	−0.0608	0.1243	−0.4894	0.62457	0.8425	non-significant	MAT2B
g4467	105.001	0.08188	0.16684	0.4908	0.62357	0.8425	non-significant	GSS
g4715	67.5833	−0.0638	0.13022	−0.4896	0.62441	0.8425	non-significant	GIT2
g6140	51.9994	0.08511	0.17377	0.48977	0.62429	0.8425	non-significant	UBIAD1
g9350	227.552	0.06437	0.1318	0.48841	0.62526	0.8425	non-significant	RAB8A
g564	51.0829	−0.0739	0.15143	−0.488	0.62552	0.84259	non-significant	RRP7A
g8109	194.193	−0.0471	0.09654	−0.4877	0.62576	0.84269	non-significant	PSMD11
g10709	24.7606	0.11563	0.23745	0.48697	0.62628	0.84277	non-significant	SYNE1
g12456	940.868	0.05008	0.10281	0.48712	0.62617	0.84277	non-significant	CAMK2G
g16479	547.433	−0.0484	0.09935	−0.4874	0.62597	0.84277	non-significant	SMARCA1
g10109	1049.97	−0.076	0.15659	−0.4855	0.62731	0.84363	non-significant	TDH
g12755	43.2971	−0.0887	0.18285	−0.4853	0.62745	0.84363	non-significant	SFXN4
g15218	13.7183	0.13509	0.27828	0.48545	0.62736	0.84363	non-significant	TMEM62
g1887	81.7312	−0.1088	0.22415	−0.4852	0.62754	0.84363	non-significant	-
g1816	46.9399	0.08407	0.17344	0.48472	0.62787	0.84387	non-significant	BIVM
g3939	290.312	0.07417	0.15309	0.48447	0.62806	0.8439	non-significant	PDAP1
g10905	43.3786	−0.097	0.20078	−0.483	0.6291	0.84406	non-significant	STRN
g12669	18.1418	0.10416	0.21584	0.48261	0.62937	0.84406	non-significant	BORCS7
g14015	101.727	−0.0694	0.14391	−0.4825	0.62942	0.84406	non-significant	PCCB
g15073	566.891	−0.0653	0.13483	−0.484	0.6284	0.84406	non-significant	SUV420H1
g2875	785.432	−0.0514	0.1063	−0.4835	0.62876	0.84406	non-significant	COX4I1
g4151	41.3501	0.08585	0.17752	0.48359	0.62868	0.84406	non-significant	CTSA
g4953	38.5513	−0.173	0.35818	−0.483	0.6291	0.84406	non-significant	MORC2
g7928	56.5812	−0.0743	0.15383	−0.4828	0.62923	0.84406	non-significant	KLHL11
g13289	19.6832	−0.1115	0.23184	−0.4808	0.63066	0.84426	non-significant	CYB5RL
g16355	81.2765	−0.0672	0.1397	−0.481	0.63051	0.84426	non-significant	YIPF6
g16406	52.8669	0.06263	0.13014	0.48122	0.63036	0.84426	non-significant	RBM41
g1683	149.396	−0.0681	0.14146	−0.4813	0.63029	0.84426	non-significant	UBE3A
g5396	75.223	0.08194	0.17043	0.48081	0.63065	0.84426	non-significant	DHX33
g6276	50.1727	0.0662	0.13734	0.48201	0.6298	0.84426	non-significant	DNAJC11
g9294	24.8541	−0.1046	0.21724	−0.4814	0.63024	0.84426	non-significant	MYO1F
g11060	36.4759	−0.0877	0.18259	−0.4803	0.63099	0.84428	non-significant	TATDN3
g3809	87.8853	−0.0604	0.12562	−0.4805	0.63085	0.84428	non-significant	NSMCE1
g3926	45.6738	0.074	0.15427	0.47967	0.63146	0.84471	non-significant	DHRS7B
g2184	47.1931	0.08166	0.17035	0.47936	0.63168	0.84479	non-significant	MRE11A
g18077	300.823	0.05717	0.11933	0.47909	0.63187	0.84484	non-significant	PPP6R2
g8838	162.336	0.05652	0.11806	0.47878	0.6321	0.84493	non-significant	TRAPPC4
g2415	17.0249	−0.162	0.33862	−0.4785	0.63228	0.84496	non-significant	ABHD17C
g11158	33.1831	0.08814	0.18436	0.47808	0.63259	0.84518	non-significant	TRMT61B
g10822	20.0672	0.14244	0.29875	0.4768	0.63351	0.84531	non-significant	ABCB10
g12108	14.3559	0.14544	0.30457	0.47754	0.63298	0.84531	non-significant	CCDC109B
g13800	64.9657	−0.0631	0.13247	−0.4764	0.63381	0.84531	non-significant	RNPEPL1
g15651	36.7868	−0.0732	0.15361	−0.4767	0.63358	0.84531	non-significant	PCNXL4
g16218	232.841	−0.0469	0.0986	−0.4759	0.63417	0.84531	non-significant	FOXO4
g2657	35.0879	0.15004	0.31522	0.47599	0.63408	0.84531	non-significant	CRABP1
g2919	38.1514	−0.0851	0.17884	−0.4758	0.63422	0.84531	non-significant	ATMIN
g3232	438.195	0.05331	0.11199	0.47602	0.63406	0.84531	non-significant	HSPA4
g5873	158.225	0.08092	0.17008	0.47575	0.63426	0.84531	non-significant	SETX
g5936	37.5192	0.09475	0.19905	0.476	0.63407	0.84531	non-significant	SDCCAG3
g13858	245.306	0.0536	0.11278	0.47525	0.63461	0.84557	non-significant	TBL1XR1
g13386	23.8633	0.10016	0.21096	0.47479	0.63494	0.8458	non-significant	TOE1
g10011	272.965	−0.0689	0.14534	−0.4742	0.63536	0.84616	non-significant	KRTCAP3
g11817	24.6858	−0.1176	0.24826	−0.4736	0.63581	0.84649	non-significant	DCUN1D4
g5867	150.69	0.08785	0.18569	0.4731	0.63614	0.84649	non-significant	UCK1
g7568	44.7426	−0.075	0.15836	−0.4733	0.63597	0.84649	non-significant	TMEM106B
g7965	391.245	−0.0822	0.17373	−0.473	0.63624	0.84649	non-significant	ORMDL3
g13005	567.182	0.04647	0.0983	0.47274	0.6364	0.8465	non-significant	CACYBP
g8516	79.2774	−0.0736	0.15571	−0.4724	0.63668	0.84666	non-significant	SIKE1
g1934	94.8472	−0.0711	0.15057	−0.4719	0.63698	0.84685	non-significant	DNAJC15
g1310	18.4617	−0.1023	0.21694	−0.4714	0.63736	0.84694	non-significant	POGLUT1
g2617	731.929	−0.0497	0.10539	−0.4716	0.63723	0.84694	non-significant	ADAL
g10932	345.959	−0.048	0.10197	−0.4709	0.63773	0.84723	non-significant	POLR1C
g11106	58.9155	0.08911	0.18984	0.46939	0.63879	0.84735	non-significant	AIDA
g14681	92.209	0.08138	0.17395	0.46783	0.63991	0.84735	non-significant	RIF1
g14758	41.2632	0.14427	0.3074	0.46933	0.63883	0.84735	non-significant	RAD51
g15364	52.3143	0.07023	0.14981	0.46879	0.63922	0.84735	non-significant	ZNF410
g15827	31.8687	0.09844	0.20989	0.46901	0.63906	0.84735	non-significant	RAB43
g175	81.0578	−0.0928	0.19843	−0.4679	0.63985	0.84735	non-significant	TBC1D22A
g4244	64.8246	−0.0544	0.11606	−0.4687	0.63932	0.84735	non-significant	ARFRP1
g4642	59.3471	−0.0802	0.17079	−0.4698	0.6385	0.84735	non-significant	RHOF
g4671	115.323	0.05405	0.11524	0.46903	0.63905	0.84735	non-significant	ATXN2
g5181	310.127	0.06046	0.12934	0.46746	0.64017	0.84735	non-significant	ARHGDIA
g5234	30.432	0.13845	0.29559	0.46839	0.63951	0.84735	non-significant	RHBDF2
g5240	72.9454	0.06796	0.14512	0.46828	0.63958	0.84735	non-significant	JMJD6
g5374	40.2854	0.08134	0.17318	0.46969	0.63858	0.84735	non-significant	WBSCR16
g7277	36.5017	−0.1013	0.21555	−0.4699	0.63846	0.84735	non-significant	VPS41
g9095	68.1927	−0.0644	0.13772	−0.4676	0.6401	0.84735	non-significant	DDHD2
g6458	68.1727	0.12508	0.26772	0.46722	0.64034	0.84737	non-significant	SNX31
g14627	77.2543	0.06451	0.13828	0.46653	0.64084	0.84749	non-significant	SLC35F5
g3736	21.2371	0.11995	0.25715	0.46645	0.6409	0.84749	non-significant	NME3
g4902	47.7144	−0.0808	0.17313	−0.4665	0.64088	0.84749	non-significant	NF2
g116	86.6104	−0.0654	0.14028	−0.4661	0.64113	0.84751	non-significant	TMEM60
g5977	19.3217	0.1109	0.238	0.46598	0.64123	0.84751	non-significant	STRBP
g10969	131.172	−0.0651	0.13988	−0.4657	0.64146	0.84761	non-significant	BTBD9
g16393	22.1045	−0.1192	0.25622	−0.4652	0.64176	0.8478	non-significant	TIMM8A
g7230	41.2604	−0.0991	0.21362	−0.4641	0.64258	0.84867	non-significant	SLC12A7
g5062	74.4449	−0.1351	0.2913	−0.4638	0.6428	0.84876	non-significant	KPNA2
g14500	107.641	0.06365	0.13734	0.46348	0.64302	0.84884	non-significant	ZFAND2B
g10101	234.704	−0.0728	0.15747	−0.4621	0.644	0.84913	non-significant	PINX1
g1080	73.7604	−0.0745	0.16128	−0.4621	0.64403	0.84913	non-significant	TPI1
g11989	50.6715	0.07643	0.16543	0.462	0.64408	0.84913	non-significant	ARFIP1
g13317	73.8046	0.06937	0.15008	0.46219	0.64394	0.84913	non-significant	CC2D1B
g5776	213.644	0.08779	0.18984	0.46245	0.64376	0.84913	non-significant	CDK5RAP2
g8920	55.8882	0.07485	0.16205	0.46186	0.64418	0.84913	non-significant	HINFP
g3658	13.0303	0.14042	0.30436	0.46136	0.64454	0.84919	non-significant	SNRNP25
g8829	827.88	0.03717	0.08054	0.46156	0.6444	0.84919	non-significant	DDX6
g5295	20.9148	0.10019	0.21732	0.461	0.6448	0.84925	non-significant	NDEL1
g7123	16.9335	−0.1347	0.29237	−0.4609	0.6449	0.84925	non-significant	RPP40
g3837	58.8337	−0.0725	0.15751	−0.4602	0.64541	0.84951	non-significant	ARHGAP17
g8462	22.0727	−0.1895	0.41165	−0.4603	0.64533	0.84951	non-significant	MECR
g11424	250.173	0.06434	0.14003	0.45948	0.64589	0.84953	non-significant	DNMT1
g13782	23.6693	−0.0997	0.21691	−0.4598	0.64566	0.84953	non-significant	PDE6D
g2274	13.7368	−0.1689	0.36743	−0.4596	0.64581	0.84953	non-significant	FCHSD2
g6457	5569.38	0.04385	0.09564	0.45852	0.64658	0.85002	non-significant	PABPC1
g7863	41.6412	−0.0857	0.18676	−0.4587	0.64645	0.85002	non-significant	-
g14247	42.4612	−0.0682	0.14892	−0.4582	0.6468	0.8501	non-significant	COQ10B
g1289	22.49	−0.1241	0.27098	−0.4579	0.647	0.85016	non-significant	RCSD1
g15379	221.451	0.05479	0.11977	0.45749	0.64732	0.85016	non-significant	AREL1
g5226	97.0904	0.06834	0.14934	0.45764	0.64721	0.85016	non-significant	EXOC7
g1617	244.149	0.04318	0.09445	0.45715	0.64756	0.85028	non-significant	MSL3
g8191	145.942	0.04661	0.10201	0.45693	0.64772	0.85028	non-significant	DAD1
g10035	36.3143	−0.0839	0.18487	−0.4538	0.64995	0.85057	non-significant	AGBL5
g10282	47.0065	−0.1119	0.24632	−0.4542	0.64972	0.85057	non-significant	CLN8
g11054	208.972	−0.0437	0.09603	−0.455	0.64909	0.85057	non-significant	PPP2R5A
g11425	1039.61	0.05027	0.11074	0.45393	0.64988	0.85057	non-significant	EIF3G
g12311	19.1931	−0.1269	0.27863	−0.4555	0.64875	0.85057	non-significant	GTF2E2
g12667	476.775	−0.0715	0.15757	−0.454	0.64982	0.85057	non-significant	WBP1L
g15618	263.408	0.05819	0.12797	0.45472	0.64931	0.85057	non-significant	BRF1
g1703	105.403	−0.0719	0.1585	−0.4538	0.64995	0.85057	non-significant	LONRF2
g1974	15.1431	−0.1131	0.24936	−0.4536	0.65014	0.85057	non-significant	RCBTB1
g3860	6703.72	0.04763	0.10456	0.45555	0.64872	0.85057	non-significant	RPS2
g6599	14.5539	0.14461	0.31745	0.45553	0.64873	0.85057	non-significant	TERF1
g7599	29.7261	−0.0905	0.19856	−0.4557	0.64864	0.85057	non-significant	BET1
g9403	299.044	0.04423	0.09694	0.45623	0.64822	0.85057	non-significant	DDX49
g9542	119.597	−0.067	0.14774	−0.4537	0.65004	0.85057	non-significant	RUSC1
g11579	151.084	−0.0657	0.14554	−0.4511	0.65189	0.85107	non-significant	CHMP3
g12127	183.116	−0.038	0.0841	−0.4522	0.65116	0.85107	non-significant	INTS10
g12731	25.807	−0.0797	0.17645	−0.4514	0.65167	0.85107	non-significant	TRUB1
g1383	68.6373	0.06127	0.13565	0.45165	0.65152	0.85107	non-significant	TMEM50B
g4975	278.451	−0.0374	0.08281	−0.4518	0.65142	0.85107	non-significant	ICT1
g7175	34.4523	0.12202	0.27017	0.45164	0.65153	0.85107	non-significant	DTNBP1
g7816	28.4495	0.09499	0.21059	0.45107	0.65194	0.85107	non-significant	GARS
g8625	78.2668	−0.0546	0.12084	−0.4515	0.65166	0.85107	non-significant	MDM4
g9731	172.999	0.05057	0.11181	0.45226	0.65108	0.85107	non-significant	ARNT
g3271	512.421	0.05732	0.12714	0.45082	0.65212	0.85111	non-significant	C5orf24
g4283	91.1253	−0.0529	0.11769	−0.4494	0.65314	0.85223	non-significant	YTHDF1
g11200	116.567	−0.1058	0.23574	−0.4488	0.65361	0.85261	non-significant	GNMT
g13039	32.7355	−0.0811	0.18094	−0.4481	0.65407	0.85261	non-significant	ACBD6
g14502	216.496	0.05003	0.11161	0.4483	0.65394	0.85261	non-significant	CNPPD1
g15763	39.4226	−0.1394	0.31084	−0.4483	0.65393	0.85261	non-significant	PYGL
g4601	202.597	0.08699	0.19434	0.44764	0.65441	0.85286	non-significant	CCDC92
g2844	28.9684	−0.1121	0.25065	−0.4474	0.65459	0.85289	non-significant	TRAPPC2L
g5035	19.3647	−0.1156	0.25867	−0.4469	0.65494	0.85314	non-significant	SCPEP1
g11897	85.5701	−0.0597	0.13375	−0.4463	0.65539	0.85352	non-significant	CDKN2AIP
g11329	75.2064	−0.059	0.13286	−0.4439	0.65713	0.85496	non-significant	XPO1
g12858	27.3227	−0.1137	0.25612	−0.444	0.65705	0.85496	non-significant	REEP3
g14533	54.3714	−0.0681	0.15331	−0.4441	0.65695	0.85496	non-significant	AAMP
g1634	19.9612	−0.1292	0.29073	−0.4443	0.65682	0.85496	non-significant	HDHD1
g15476	379.037	−0.0442	0.09967	−0.4435	0.65743	0.85504	non-significant	UBR7
g9206	59.1128	−0.0691	0.15589	−0.4434	0.65751	0.85504	non-significant	LONP1
g1478	13.8169	0.1278	0.28846	0.44306	0.65772	0.85512	non-significant	KDM6A
g12840	13.7587	0.11852	0.2679	0.44239	0.65821	0.85534	non-significant	CCDC6
g5366	21.4508	−0.1124	0.25396	−0.4424	0.65818	0.85534	non-significant	TYW1
g15003	19.3324	−0.1061	0.24034	−0.4415	0.65886	0.85578	non-significant	UEVLD
g3489	107.553	0.05736	0.1299	0.44156	0.65881	0.85578	non-significant	STK10
g17812	13.365	0.12289	0.27854	0.44119	0.65908	0.85585	non-significant	MSANTD2
g2702	12.9321	−0.2102	0.47702	−0.4406	0.65951	0.85604	non-significant	ACTG1
g7936	2675.57	−0.047	0.10661	−0.4405	0.65954	0.85604	non-significant	EIF1
g6163	28.4177	−0.0849	0.19301	−0.4401	0.65986	0.85625	non-significant	SLC25A33
g13444	164.105	−0.0423	0.0965	−0.4382	0.66121	0.8578	non-significant	USP33
g3072	81.8291	−0.0584	0.13332	−0.438	0.66141	0.85786	non-significant	BBS2
g11084	22.9816	0.09287	0.21218	0.4377	0.6616	0.8579	non-significant	RRP15
g10364	29.4525	0.07835	0.17909	0.43746	0.66178	0.85792	non-significant	SENP6
g16341	257.776	0.03748	0.08575	0.43714	0.66201	0.85801	non-significant	IGBP1
g5629	73.3302	0.05985	0.13709	0.43657	0.66242	0.85834	non-significant	DDX52
g9215	90.941	−0.0643	0.1473	−0.4362	0.66268	0.85848	non-significant	MARCH2
g15441	24.3044	−0.088	0.20187	−0.436	0.66285	0.85848	non-significant	ZC3H14
g10230	79.8739	−0.0489	0.11249	−0.4351	0.66349	0.85882	non-significant	PDIA6
g1278	265.794	0.05726	0.13151	0.43541	0.66327	0.85882	non-significant	ARL13B
g6876	50.15	0.06601	0.15176	0.43497	0.66358	0.85882	non-significant	ALG2
g12059	57.5075	−0.0582	0.13389	−0.4343	0.66406	0.85896	non-significant	TRMT10A
g2381	75.8182	0.05362	0.12347	0.43425	0.66411	0.85896	non-significant	TRPM7
g621	322.528	0.05277	0.12155	0.43417	0.66417	0.85896	non-significant	TAB1
g10511	130.841	−0.0675	0.15583	−0.4332	0.66484	0.85963	non-significant	CDC40
g10492	140.144	0.04981	0.11525	0.43223	0.66557	0.85995	non-significant	SEC63
g5455	20.9693	0.08496	0.1964	0.43259	0.66532	0.85995	non-significant	VKORC1L1
g7433	155.08	−0.0805	0.18626	−0.4323	0.66551	0.85995	non-significant	OXSM
g12980	41.8033	0.06737	0.15599	0.4319	0.66581	0.86006	non-significant	TRMT1L
g12961	13.9706	−0.1104	0.25633	−0.4306	0.66677	0.86017	non-significant	ECHS1
g13310	25.7886	−0.0892	0.20714	−0.4305	0.66685	0.86017	non-significant	COA7
g13757	5755.82	−0.0867	0.20114	−0.4308	0.66658	0.86017	non-significant	TFRC
g15828	145.231	0.09292	0.21544	0.43132	0.66624	0.86017	non-significant	-
g494	138.249	0.1183	0.27429	0.43129	0.66626	0.86017	non-significant	C7orf49
g714	98.224	−0.0496	0.11507	−0.4307	0.6667	0.86017	non-significant	CKAP4
g9321	64.6966	0.05533	0.12868	0.42996	0.66722	0.86045	non-significant	TIMM44
g11280	106.642	0.04863	0.11368	0.42778	0.66881	0.86139	non-significant	PNO1
g11528	127.735	0.06367	0.14911	0.42703	0.66936	0.86139	non-significant	CCT7
g12201	33.9246	−0.0782	0.18321	−0.4266	0.66964	0.86139	non-significant	MMAA
g13639	18.4465	−0.1187	0.27697	−0.4286	0.6682	0.86139	non-significant	WDFY1
g13820	44.1885	−0.0835	0.19529	−0.4275	0.66901	0.86139	non-significant	POLR2H
g18049	60.4124	0.05528	0.12904	0.42842	0.66834	0.86139	non-significant	PUF60
g2036	75.5326	0.04697	0.10998	0.42712	0.66929	0.86139	non-significant	PDS5B
g295	124.971	−0.0622	0.14596	−0.4263	0.66987	0.86139	non-significant	ARID2
g3901	363.008	0.05969	0.13989	0.42672	0.66958	0.86139	non-significant	ALKBH5
g4435	135.111	0.06118	0.1432	0.42727	0.66918	0.86139	non-significant	RPN2
g6141	49.1083	0.06402	0.14973	0.42759	0.66895	0.86139	non-significant	mtor
g15376	161.697	0.05224	0.12277	0.42553	0.67045	0.86194	non-significant	ISCA2
g8069	94.4643	−0.0608	0.14307	−0.4252	0.67071	0.86206	non-significant	DCAF7
g12645	14.3451	0.10473	0.24678	0.42437	0.67129	0.86245	non-significant	DPCD
g3889	163.558	0.04172	0.09843	0.42389	0.67164	0.86245	non-significant	EPN2
g710	46.1697	−0.0582	0.13736	−0.424	0.67154	0.86245	non-significant	RIC8B
g7886	252.961	−0.0351	0.08299	−0.4231	0.6722	0.86296	non-significant	PSME3
g11350	60.6095	−0.0782	0.18526	−0.4221	0.67295	0.86311	non-significant	PNPT1
g12247	22.6557	−0.0997	0.23612	−0.4222	0.67285	0.86311	non-significant	MFSD8
g3316	129.677	−0.0695	0.16463	−0.4222	0.6729	0.86311	non-significant	MAPK9
g9581	522.113	−0.0389	0.09223	−0.4222	0.6729	0.86311	non-significant	TPM3
g9220	118.94	−0.0686	0.16302	−0.4211	0.67371	0.86387	non-significant	NDUFA7
g10999	116.484	0.05122	0.12202	0.41977	0.67466	0.86488	non-significant	PIGF
g9094	24.3262	0.08972	0.21388	0.41947	0.67487	0.86495	non-significant	BAG4
g15285	274.819	−0.0524	0.1251	−0.4191	0.67514	0.8651	non-significant	EMC7
g3105	27.3105	−0.082	0.19598	−0.4182	0.67577	0.8657	non-significant	GOT2
g16028	48.9605	−0.0752	0.1807	−0.4162	0.67729	0.86641	non-significant	CHCHD6
g18009	93.8512	−0.0574	0.13772	−0.4169	0.67678	0.86641	non-significant	TMUB1
g3780	87.437	−0.053	0.12738	−0.4164	0.67711	0.86641	non-significant	RNPS1
g3904	85.9664	0.0615	0.1476	0.41668	0.67692	0.86641	non-significant	DRG2
g6272	79.3579	0.07548	0.18135	0.41622	0.67725	0.86641	non-significant	NOL9
g7701	28.8941	−0.0977	0.23448	−0.4168	0.67685	0.86641	non-significant	ACBD5
g12242	17.3479	0.12878	0.31115	0.41388	0.67896	0.86712	non-significant	SCLT1
g1238	309.483	0.04814	0.1161	0.41461	0.67843	0.86712	non-significant	ZBTB11
g4067	38.6841	0.08411	0.20267	0.415	0.67814	0.86712	non-significant	COQ7
g4635	18.624	−0.0856	0.20657	−0.4143	0.67866	0.86712	non-significant	ANAPC5
g6393	13.3348	−0.1322	0.31936	−0.4139	0.67895	0.86712	non-significant	DEPTOR
g7338	1083.89	0.05943	0.14344	0.41432	0.67864	0.86712	non-significant	RPSA
g7866	77.6669	−0.0605	0.14601	−0.4144	0.67855	0.86712	non-significant	DUSP3
g10865	51.9986	−0.0821	0.19845	−0.4135	0.67921	0.86723	non-significant	HEATR1
g2814	154.386	−0.0476	0.11542	−0.4127	0.67983	0.86782	non-significant	VPS4A
g11228	190.442	−0.0505	0.12266	−0.4117	0.68053	0.86793	non-significant	SRSF7
g1211	27.181	0.08908	0.21632	0.41178	0.6805	0.86793	non-significant	SFT2D2
g1931	44.3131	−0.0762	0.18506	−0.4116	0.68063	0.86793	non-significant	AKAP11
g5262	20.6216	0.12555	0.30512	0.41148	0.68072	0.86793	non-significant	FN3K
g6866	48.8346	0.09853	0.23905	0.41219	0.6802	0.86793	non-significant	GMNN
g3956	218.948	0.03974	0.09674	0.41082	0.68121	0.86835	non-significant	WIPI2
g2241	353.95	−0.0628	0.15301	−0.4105	0.68147	0.86848	non-significant	NDUFC2
g5184	220.094	−0.0463	0.11288	−0.4102	0.68169	0.86855	non-significant	PCYT2
g14863	13.8967	−0.128	0.31238	−0.4096	0.68208	0.86864	non-significant	TPCN2
g9968	48.284	0.08446	0.20613	0.40973	0.68201	0.86864	non-significant	STAT6
g10022	26.2693	−0.0868	0.21203	−0.4092	0.68236	0.8688	non-significant	DNAJC5G
g13302	157.1	0.06627	0.16217	0.40866	0.68279	0.86907	non-significant	MAGOHB
g15174	121.194	−0.0616	0.15091	−0.4085	0.6829	0.86907	non-significant	CHP1
g14110	31.9035	−0.1453	0.35605	−0.408	0.68327	0.86915	non-significant	KLHL30
g14717	35.227	0.07163	0.1756	0.40793	0.68332	0.86915	non-significant	CTNND1
g15220	12.8863	0.15423	0.37822	0.40777	0.68344	0.86915	non-significant	ELMSAN1
g10602	14.4135	−0.1059	0.25994	−0.4074	0.68374	0.86932	non-significant	EPB41L2
g14208	66.5986	−0.051	0.1256	−0.4059	0.68485	0.87012	non-significant	WDR75
g14760	39.3628	−0.0623	0.1535	−0.4059	0.68485	0.87012	non-significant	RPUSD2
g3765	57.2943	0.07639	0.18808	0.40612	0.68465	0.87012	non-significant	C16orf59
g7596	39.9883	−0.0834	0.20561	−0.4055	0.68508	0.87021	non-significant	CASD1
g13382	8153.09	−0.0529	0.13073	−0.4049	0.68557	0.87043	non-significant	PRDX1
g11416	19.403	0.08261	0.20459	0.40381	0.68635	0.87121	non-significant	ILVBL
g9341	404.622	0.04076	0.10106	0.40337	0.68668	0.87131	non-significant	FEM1A
g9552	59.7573	−0.0679	0.16838	−0.4033	0.68675	0.87131	non-significant	MTX1
g9332	20.014	0.09218	0.2288	0.4029	0.68702	0.87145	non-significant	HDGFL2
g7891	465.806	−0.0438	0.10893	−0.4022	0.68755	0.87192	non-significant	VPS25
g5186	67.7161	0.07802	0.1942	0.40174	0.68788	0.87213	non-significant	MAFG
g7909	89.0032	−0.0659	0.16436	−0.4009	0.68849	0.8727	non-significant	STAT3
g14761	107.526	0.06872	0.17161	0.40046	0.68882	0.87291	non-significant	-
g905	13.947	−0.1421	0.35506	−0.4002	0.68899	0.87293	non-significant	A4GALT
g7527	319.577	−0.0731	0.18339	−0.3986	0.69016	0.8742	non-significant	TOMM7
g5206	14.9987	−0.1135	0.28551	−0.3975	0.69099	0.87505	non-significant	RECQL5
g35	50.5538	0.12316	0.31025	0.39696	0.6914	0.87536	non-significant	NET1
g9813	37.2909	0.06385	0.16095	0.39668	0.6916	0.87542	non-significant	TRIM41
g862	38.5473	−0.0731	0.18458	−0.3962	0.69195	0.87565	non-significant	AEBP2
g11318	397.91	0.0515	0.13011	0.39579	0.69226	0.8758	non-significant	TMX4
g9942	843.758	0.05901	0.14915	0.39561	0.69239	0.8758	non-significant	RPS26
g12014	18.2598	−0.098	0.2482	−0.3948	0.69302	0.87633	non-significant	ARL9
g2249	228.502	0.03786	0.09596	0.39461	0.69313	0.87633	non-significant	CLNS1A
g977	88.7003	0.10211	0.25973	0.39315	0.69421	0.87748	non-significant	CCND2
g298	32.7887	−0.0998	0.25434	−0.3923	0.6948	0.87783	non-significant	SLC38A1
g5843	215.829	−0.0697	0.17759	−0.3924	0.69479	0.87783	non-significant	FNBP1
g4213	48.0839	0.06083	0.15522	0.39188	0.69515	0.87785	non-significant	TBC1D20
g605	698.467	0.05061	0.12915	0.3919	0.69513	0.87785	non-significant	ST13
g10444	32.2823	−0.0762	0.1952	−0.3903	0.69635	0.87864	non-significant	UFL1
g14184	111.68	−0.059	0.15115	−0.3903	0.69632	0.87864	non-significant	LANCL1
g16381	17.4969	−0.0918	0.23487	−0.3907	0.69605	0.87864	non-significant	MPP1
g3359	26.604	0.07395	0.18955	0.39016	0.69642	0.87864	non-significant	SLC36A1
g1389	68.6684	0.07375	0.18914	0.38992	0.6966	0.87866	non-significant	ITSN1
g10902	54.148	0.05772	0.14816	0.38955	0.69687	0.87871	non-significant	FEZ2
g309	46.2393	0.07014	0.18012	0.38942	0.69696	0.87871	non-significant	MON2
g13057	86.0736	0.05767	0.14822	0.38912	0.69719	0.87879	non-significant	DARS2
g4556	79.8218	−0.0892	0.22952	−0.3885	0.69763	0.87914	non-significant	TANGO2
g12666	14.5104	0.11588	0.29945	0.38697	0.69878	0.87933	non-significant	SFXN2
g15722	15.0052	0.1163	0.30043	0.38709	0.69869	0.87933	non-significant	KTN1
g2665	281.862	−0.0678	0.17542	−0.3865	0.69913	0.87933	non-significant	UBE2Q2
g3049	233.854	−0.0609	0.15759	−0.3867	0.69896	0.87933	non-significant	PLA2G15
g4119	642.971	−0.0449	0.11613	−0.3869	0.69886	0.87933	non-significant	USP7
g4557	111.194	0.05046	0.1306	0.38634	0.69924	0.87933	non-significant	DGCR8
g898	233.045	−0.0398	0.1028	−0.3873	0.69851	0.87933	non-significant	MED21
g9573	311.909	0.03755	0.09686	0.38768	0.69825	0.87933	non-significant	UBE2Q1
g9620	40.0031	−0.0634	0.16383	−0.3869	0.69881	0.87933	non-significant	NCSTN
g10933	52.7232	−0.0619	0.16059	−0.3853	0.70001	0.87979	non-significant	XPO5
g12087	42.791	0.05858	0.15209	0.38519	0.70009	0.87979	non-significant	PPA2
g13902	114.526	−0.0532	0.138	−0.3853	0.69999	0.87979	non-significant	TRIM59
g1459	69.8979	0.06544	0.17025	0.38437	0.70071	0.88015	non-significant	U2AF1
g15398	18.2924	0.09376	0.24385	0.38448	0.70062	0.88015	non-significant	TTLL5
g5187	70.2989	−0.0854	0.2224	−0.384	0.70096	0.88027	non-significant	PYCR1
g16250	97.5426	0.0513	0.13379	0.3834	0.70143	0.88034	non-significant	PHF6
g2265	125.361	0.03761	0.09815	0.38315	0.70161	0.88034	non-significant	UVRAG
g2477	13.9218	0.1094	0.2856	0.38307	0.70167	0.88034	non-significant	CERS3
g3695	101.844	0.04975	0.12984	0.38315	0.70161	0.88034	non-significant	ADCY9
g4969	234.457	−0.0533	0.13924	−0.3826	0.70199	0.88054	non-significant	HN1
g11080	28.0146	−0.0697	0.18235	−0.3821	0.70237	0.88055	non-significant	ESRRG
g1365	47.8751	−0.0608	0.15916	−0.3817	0.70265	0.88055	non-significant	SCAF4
g14278	13.4686	−0.1195	0.31292	−0.3819	0.70253	0.88055	non-significant	CASP8
g7751	86.5986	0.05772	0.1512	0.38174	0.70265	0.88055	non-significant	IDI1
g12024	50.4134	0.06917	0.18152	0.38104	0.70317	0.88096	non-significant	PYURF
g7753	53.6339	−0.0695	0.18257	−0.3806	0.70352	0.88096	non-significant	LARP4B
g8052	457.022	−0.0397	0.10424	−0.3808	0.70333	0.88096	non-significant	SLC25A39
g9313	79.44	0.05498	0.14452	0.38043	0.70363	0.88096	non-significant	SIRT6
g4338	127.852	−0.0586	0.15407	−0.3801	0.70386	0.88105	non-significant	RAE1
g1425	16.7562	−0.1023	0.26953	−0.3794	0.70441	0.88105	non-significant	ETS2
g4551	13.6751	0.09812	0.25843	0.37966	0.7042	0.88105	non-significant	TBX1
g5983	403.459	−0.0367	0.09664	−0.3793	0.70443	0.88105	non-significant	PSMB7
g6239	1259.13	−0.0312	0.0823	−0.3792	0.70451	0.88105	non-significant	TNFRSF14
g10764	21.5318	0.09414	0.24873	0.37848	0.70508	0.88135	non-significant	MAP3K4
g14275	17.5599	−0.1145	0.30278	−0.378	0.70542	0.88149	non-significant	CFLAR
g5865	194.643	0.03345	0.08853	0.37788	0.70552	0.88149	non-significant	PRRC2B
g10456	58.3377	−0.232	0.61437	−0.3776	0.70572	0.88154	non-significant	FAXC
g15131	41.6684	−0.0616	0.16367	−0.3767	0.70642	0.88201	non-significant	ACP2
g8474	606.262	−0.0298	0.07912	−0.3769	0.70627	0.88201	non-significant	PUM1
g5979	24.9431	0.07265	0.19311	0.37619	0.70677	0.88224	non-significant	DENND1A
g4386	270.796	0.05319	0.14179	0.37517	0.70754	0.8829	non-significant	ARFGEF2
g4987	14.5639	−0.1119	0.29841	−0.3751	0.70762	0.8829	non-significant	RAB37
g5602	18.8411	0.08639	0.23114	0.37376	0.70858	0.88389	non-significant	BRIP1
g10826	31.1466	−0.0836	0.22408	−0.3729	0.70923	0.88398	non-significant	RAB4A
g14579	78.1932	−0.0676	0.18157	−0.3724	0.70962	0.88398	non-significant	PDIA5
g14895	47.1902	0.16467	0.44224	0.37235	0.70963	0.88398	non-significant	KIF18A
g15372	20.4454	0.07577	0.20326	0.37277	0.70932	0.88398	non-significant	ABCD4
g2568	461.516	0.05275	0.14149	0.37281	0.70929	0.88398	non-significant	CIB1
g6451	34.7531	0.08558	0.22951	0.37288	0.70924	0.88398	non-significant	RRM2B
g10408	48.3854	−0.0643	0.17324	−0.3712	0.7105	0.88418	non-significant	RARS2
g1128	64.0769	−0.0484	0.13034	−0.3716	0.7102	0.88418	non-significant	NAA50
g12445	52.5391	−0.0523	0.14086	−0.3714	0.71037	0.88418	non-significant	SAMD8
g5324	52.1192	0.07177	0.19342	0.37104	0.71061	0.88418	non-significant	DNAJC30
g6080	285.436	−0.0378	0.10159	−0.3718	0.71004	0.88418	non-significant	CAPZB
g12885	16.0174	−0.0976	0.26348	−0.3704	0.71109	0.88425	non-significant	HKDC1
g1891	34.6181	−0.0631	0.1706	−0.3701	0.71132	0.88425	non-significant	UCHL3
g6823	215.165	0.06326	0.17079	0.3704	0.71108	0.88425	non-significant	PTPN2
g7231	47.77	−0.0638	0.1722	−0.3703	0.71118	0.88425	non-significant	NFX1
g13428	95.5936	−0.0446	0.12076	−0.3697	0.71161	0.88441	non-significant	MED8
g8014	66.7594	0.06635	0.17969	0.36928	0.71192	0.88459	non-significant	PNPO
g6772	17.7987	−0.087	0.23608	−0.3685	0.71253	0.88515	non-significant	YES1
g9434	244.178	0.04772	0.12978	0.36768	0.71311	0.88566	non-significant	MRPL34
g15316	26.9233	−0.0711	0.19351	−0.3673	0.71339	0.88581	non-significant	SCFD1
g10247	64.2732	−0.0659	0.17987	−0.3666	0.71391	0.8859	non-significant	ITGB1BP1
g11119	234.523	−0.0406	0.11078	−0.3668	0.71379	0.8859	non-significant	WDR26
g13510	38.2449	0.06801	0.18554	0.36655	0.71395	0.8859	non-significant	RPAP2
g687	176.377	0.09662	0.26414	0.36579	0.71452	0.8864	non-significant	MYH9
g127	209.433	0.03211	0.08808	0.36462	0.7154	0.88665	non-significant	DNAJC2
g14569	88.7182	−0.0488	0.1338	−0.3645	0.7155	0.88665	non-significant	NIFK
g3899	67.7611	0.07474	0.205	0.36461	0.7154	0.88665	non-significant	FLII
g4251	290.943	−0.0305	0.08352	−0.365	0.71509	0.88665	non-significant	TPD52L2
g4770	66.8899	0.04609	0.12647	0.36442	0.71554	0.88665	non-significant	DGCR2
g10078	49.2303	0.06789	0.18666	0.36371	0.71608	0.8867	non-significant	DNAJC27
g10430	57.6576	0.06264	0.17214	0.36392	0.71592	0.8867	non-significant	LYRM2
g15367	282.529	0.05207	0.14315	0.36372	0.71607	0.8867	non-significant	ENTPD5
g15643	573.197	−0.0739	0.20352	−0.363	0.7166	0.88698	non-significant	MNAT1
g15832	47.8944	0.07178	0.19789	0.36276	0.71679	0.88698	non-significant	RAF1
g5962	40.2863	0.06359	0.17527	0.36284	0.71672	0.88698	non-significant	TTLL11
g10377	51.8789	0.08538	0.23631	0.3613	0.71787	0.88736	non-significant	TTK
g11260	40.2215	−0.0619	0.17095	−0.3619	0.71744	0.88736	non-significant	SERTAD2
g1225	35.8158	0.06708	0.18568	0.36124	0.71792	0.88736	non-significant	NIT2
g2847	31.8756	0.11139	0.30814	0.36148	0.71774	0.88736	non-significant	CDT1
g662	19.9858	−0.1019	0.28157	−0.3621	0.71731	0.88736	non-significant	LGALS1
g2842	222.36	0.05328	0.14768	0.36076	0.71828	0.8874	non-significant	CBFA2T3
g2999	78.2607	−0.0715	0.19819	−0.3608	0.71827	0.8874	non-significant	VPS35
g13489	20.9553	0.11082	0.3082	0.35958	0.71916	0.88785	non-significant	LMO4
g15414	63.6149	0.05493	0.15281	0.35945	0.71926	0.88785	non-significant	GSTZ1
g5306	35.4286	−0.0682	0.18976	−0.3594	0.7193	0.88785	non-significant	MAP2K4
g6865	975.732	−0.0275	0.07652	−0.36	0.71887	0.88785	non-significant	C6orf62
g5203	39.6063	−0.0685	0.19102	−0.3585	0.71995	0.88846	non-significant	CSNK1D
g11050	29.9243	−0.0932	0.26022	−0.3583	0.72015	0.8885	non-significant	LPGAT1
g10306	50.0663	0.17126	0.47937	0.35727	0.72089	0.88879	non-significant	ELOVL5
g10950	417.214	−0.0569	0.15901	−0.3577	0.7206	0.88879	non-significant	MRPL14
g11715	61.8474	−0.0575	0.16107	−0.3572	0.72098	0.88879	non-significant	FBXL5
g5933	172.402	0.03542	0.09919	0.35707	0.72104	0.88879	non-significant	SEC16A
g766	24.2399	0.07112	0.19984	0.35587	0.72194	0.88969	non-significant	SLC37A3
g15515	37.4096	0.07384	0.2083	0.35448	0.72298	0.89056	non-significant	SETD3
g3323	123.405	0.05024	0.14169	0.35461	0.72288	0.89056	non-significant	RUFY1
g8913	15.6541	0.0936	0.26445	0.35396	0.72337	0.89085	non-significant	ALG9
g3534	160.354	0.09071	0.25665	0.35345	0.72375	0.89091	non-significant	PTTG1
g7674	204.849	0.06924	0.19586	0.35353	0.72369	0.89091	non-significant	MLLT10
g5397	443.598	−0.0309	0.08743	−0.3531	0.72401	0.89102	non-significant	C1QBP
g11196	257.839	0.03361	0.09526	0.35286	0.7242	0.89105	non-significant	TTL
g10296	215.626	0.05051	0.14396	0.35085	0.7257	0.89112	non-significant	AGPAT5
g10729	185.869	−0.0547	0.15532	−0.3519	0.72493	0.89112	non-significant	TAB2
g16308	19.0575	0.09785	0.2781	0.35185	0.72495	0.89112	non-significant	-
g4313	14.9909	−0.1028	0.29214	−0.3518	0.72495	0.89112	non-significant	FAM217B
g4822	194.104	−0.0376	0.10709	−0.3508	0.72573	0.89112	non-significant	DRG1
g5852	239.376	−0.0383	0.10886	−0.3515	0.72525	0.89112	non-significant	FUBP3
g5951	121.979	−0.037	0.10504	−0.3524	0.72452	0.89112	non-significant	PSMD5
g6116	67.7287	0.05915	0.1686	0.35085	0.7257	0.89112	non-significant	DHRS3
g672	60.9486	−0.0979	0.27868	−0.3512	0.72542	0.89112	non-significant	RAC2
g10245	36.8755	0.07778	0.22204	0.35028	0.72613	0.8912	non-significant	IAH1
g2538	100.511	0.10088	0.28783	0.35047	0.72599	0.8912	non-significant	KIF23
g16239	62.8572	−0.0507	0.14516	−0.3494	0.72676	0.89158	non-significant	WDR44
g7611	17.09	0.09137	0.26137	0.34958	0.72665	0.89158	non-significant	RBM48
g10633	38.9036	0.10795	0.30956	0.34872	0.7273	0.89204	non-significant	MTFR2
g1064	21.6814	0.12267	0.35234	0.34816	0.72772	0.89214	non-significant	-
g11163	16.3015	0.12164	0.35044	0.34711	0.72851	0.89218	non-significant	MSH6
g12619	99.1186	0.04398	0.12655	0.34749	0.72822	0.89218	non-significant	ZFYVE27
g5594	482.402	−0.0336	0.09674	−0.3471	0.72855	0.89218	non-significant	CLTC
g9137	36.8639	0.15873	0.4574	0.34702	0.72858	0.89218	non-significant	NCAPH
g9531	27.1948	0.12102	0.34817	0.3476	0.72814	0.89218	non-significant	ENSA
g12421	18.0765	−0.1659	0.47866	−0.3467	0.72882	0.89228	non-significant	RASGEF1A
g3648	651.483	−0.0435	0.12542	−0.3464	0.72901	0.89231	non-significant	PFDN1
g11139	339.379	−0.0419	0.12156	−0.345	0.73012	0.89243	non-significant	PSEN2
g12221	39.8112	−0.0985	0.28563	−0.345	0.7301	0.89243	non-significant	CLGN
g13911	44.0272	−0.0597	0.17281	−0.3455	0.72968	0.89243	non-significant	GFM1
g17928	145.777	0.03418	0.09906	0.34509	0.73003	0.89243	non-significant	RRAGB
g3480	72.5103	−0.0463	0.13415	−0.3455	0.72973	0.89243	non-significant	BNIP1
g7319	15.4217	0.08795	0.25526	0.34456	0.73043	0.89243	non-significant	MLH1
g9058	15.7969	0.12653	0.36595	0.34576	0.72952	0.89243	non-significant	NPM2
g11660	123.41	−0.0432	0.12573	−0.3436	0.73118	0.89275	non-significant	TBC1D14
g15933	36.0208	−0.0593	0.17265	−0.3438	0.73103	0.89275	non-significant	PPM1M
g469	61.613	0.05994	0.17446	0.34359	0.73116	0.89275	non-significant	ACTR6
g14851	171.022	−0.0621	0.18092	−0.3432	0.73144	0.89286	non-significant	ACTC1
g14547	94.8184	−0.0363	0.10612	−0.3419	0.73242	0.89386	non-significant	MAP3K2
g11204	31.7513	−0.0866	0.25363	−0.3415	0.73276	0.89406	non-significant	PYGB
g4581	251.636	−0.0356	0.10425	−0.341	0.73307	0.89406	non-significant	SFSWAP
g6526	89.9319	−0.0627	0.18389	−0.341	0.73308	0.89406	non-significant	NBN
g3836	35.7203	0.06267	0.18407	0.34046	0.73351	0.89438	non-significant	LCMT1
g11751	16.4746	−0.1017	0.29999	−0.3391	0.73457	0.89548	non-significant	STIM2
g10402	76.1042	0.04828	0.14306	0.3375	0.73574	0.89577	non-significant	ZNF292
g13124	103.111	−0.0479	0.14237	−0.3368	0.7363	0.89577	non-significant	SUCO
g13602	24.9525	0.06476	0.19143	0.3383	0.73514	0.89577	non-significant	ST6GAL1
g14678	51.8406	−0.0723	0.21472	−0.3368	0.73626	0.89577	non-significant	RBM43
g15004	547.333	−0.0312	0.09243	−0.3372	0.73597	0.89577	non-significant	SPTY2D1
g2469	4469.23	−0.0454	0.13442	−0.3374	0.73581	0.89577	non-significant	SYNM
g5484	63.3355	−0.0559	0.16583	−0.3372	0.73599	0.89577	non-significant	RPA1
g5568	99.9825	0.04612	0.1369	0.33686	0.73622	0.89577	non-significant	ALDH3A2
g8723	180.824	−0.0334	0.09879	−0.3377	0.73557	0.89577	non-significant	TBC1D22B
g1790	16.1283	−0.0774	0.23001	−0.3364	0.73657	0.8959	non-significant	ING1
g12935	27.2036	−0.0648	0.19295	−0.336	0.73689	0.89608	non-significant	ECD
g10493	111.373	−0.049	0.14626	−0.3348	0.73781	0.89608	non-significant	OSTM1
g10539	54.3999	−0.0734	0.21937	−0.3347	0.73785	0.89608	non-significant	RWDD1
g11503	44.2567	0.05469	0.16401	0.33347	0.73878	0.89608	non-significant	TAZ
g11507	125.786	0.04754	0.14213	0.33445	0.73804	0.89608	non-significant	PAIP2B
g1279	25.3476	−0.0699	0.20908	−0.3344	0.73812	0.89608	non-significant	NSUN3
g13337	14.2616	−0.0946	0.28194	−0.3354	0.73732	0.89608	non-significant	SPATA6
g14277	19.7193	0.09231	0.27674	0.33356	0.73871	0.89608	non-significant	CASP18
g14390	145.262	0.03293	0.09879	0.33334	0.73888	0.89608	non-significant	OLA1
g15223	50.9836	0.06224	0.18645	0.33381	0.73852	0.89608	non-significant	ACOT4
g2979	37.6954	−0.0714	0.21336	−0.3347	0.73781	0.89608	non-significant	DPY19L3
g4529	704.539	0.03184	0.09549	0.33349	0.73876	0.89608	non-significant	ROMO1
g7413	19.502	−0.075	0.22367	−0.3353	0.73739	0.89608	non-significant	DYNC1LI1
g11777	139.972	0.03805	0.11456	0.33216	0.73977	0.89647	non-significant	N4BP2
g14391	398.044	0.0348	0.10479	0.33204	0.73986	0.89647	non-significant	SP3
g3463	32.216	−0.0693	0.20852	−0.3325	0.7395	0.89647	non-significant	B4GALT7
g4029	29.8029	0.06376	0.1918	0.33246	0.73954	0.89647	non-significant	DAGLB
g4324	135.812	0.05009	0.15152	0.33059	0.74096	0.89664	non-significant	NELFCD
g5605	33.4475	−0.0664	0.20087	−0.3307	0.7409	0.89664	non-significant	BCAS3
g6433	51.8797	−0.0542	0.16392	−0.3305	0.74099	0.89664	non-significant	LRP12
g6814	78.8247	0.04387	0.13236	0.33148	0.74028	0.89664	non-significant	-
g8378	193.366	−0.0465	0.14057	−0.3307	0.74088	0.89664	non-significant	SYF2
g9489	139.616	−0.0845	0.25534	−0.331	0.74061	0.89664	non-significant	MED16
g12938	34.2803	0.05865	0.17794	0.32961	0.74169	0.89691	non-significant	TFAM
g13376	29.3453	0.06629	0.20192	0.32828	0.7427	0.89691	non-significant	IPP
g13422	232.736	0.03016	0.09173	0.32883	0.74229	0.89691	non-significant	KDM4A
g1783	79.5223	−0.0426	0.12961	−0.3286	0.74247	0.89691	non-significant	TUBGCP3
g2217	260.849	−0.0429	0.13061	−0.3284	0.74258	0.89691	non-significant	PRCP
g2967	422.604	−0.0555	0.16915	−0.3283	0.74268	0.89691	non-significant	GPATCH1
g4561	35.5073	−0.0852	0.25847	−0.3295	0.74178	0.89691	non-significant	PGAM5
g7698	18.2389	−0.0751	0.22812	−0.3293	0.74193	0.89691	non-significant	-
g8530	204.388	0.03501	0.10658	0.32852	0.74252	0.89691	non-significant	RSBN1
g8018	62.5215	0.04485	0.1368	0.32786	0.74302	0.89709	non-significant	SNX11
g5515	50.7954	−0.0602	0.18374	−0.3276	0.7432	0.89711	non-significant	ERAL1
g2762	75.9139	0.0519	0.15885	0.32669	0.7439	0.89734	non-significant	TRIP4
g8208	12.921	0.084	0.25712	0.32671	0.74389	0.89734	non-significant	-
g8687	16.6542	−0.0903	0.27611	−0.3269	0.74372	0.89734	non-significant	-
g994	54.6614	0.05836	0.17875	0.32649	0.74405	0.89734	non-significant	-
g10180	154.689	−0.0596	0.1827	−0.3262	0.74429	0.89742	non-significant	UBXN2A
g1963	62.6007	−0.0549	0.16844	−0.3258	0.74456	0.89756	non-significant	MED4
g2478	23.398	0.08088	0.24868	0.32525	0.74499	0.89768	non-significant	LINS
g5309	99.8215	0.0427	0.13129	0.32524	0.745	0.89768	non-significant	SCO1
g13381	126.71	−0.0351	0.10813	−0.3243	0.74574	0.8981	non-significant	AKR1A1
g16013	122.861	−0.041	0.12645	−0.3241	0.74583	0.8981	non-significant	RPN1
g8496	146.543	0.03836	0.11834	0.32413	0.74584	0.8981	non-significant	RPA2
g1186	42.3535	0.05093	0.1574	0.32359	0.74625	0.89818	non-significant	CLDND1
g7961	92.6203	0.04661	0.14394	0.32381	0.74608	0.89818	non-significant	MED24
g13995	34.5409	−0.0693	0.21477	−0.3225	0.74704	0.89827	non-significant	GPR17
g14109	14.9228	−0.1471	0.45623	−0.3224	0.74719	0.89827	non-significant	FAM132B
g2383	273.343	0.04192	0.12995	0.32254	0.74704	0.89827	non-significant	USP8
g6072	96.1524	0.07822	0.24279	0.32218	0.74732	0.89827	non-significant	ALDH4A1
g616	245.85	−0.0372	0.1154	−0.3224	0.74713	0.89827	non-significant	RPS19BP1
g9362	204.802	−0.0359	0.11108	−0.323	0.74671	0.89827	non-significant	SMIM7
g11723	26.0268	−0.0785	0.24487	−0.3207	0.7484	0.89858	non-significant	QDPR
g11903	31.3258	0.06829	0.21291	0.32077	0.74838	0.89858	non-significant	AGA
g4621	114.976	−0.0461	0.14358	−0.3208	0.74835	0.89858	non-significant	OGFOD2
g7879	200.337	0.03838	0.11936	0.32152	0.74782	0.89858	non-significant	RUNDC1
g8399	269.759	−0.0353	0.11003	−0.3208	0.74839	0.89858	non-significant	ZNF593
g11584	34.2938	0.05246	0.16399	0.31992	0.74903	0.89873	non-significant	PTCD3
g5277	261.634	−0.0358	0.11174	−0.3202	0.7488	0.89873	non-significant	TVP23B
g7758	17.3504	0.09239	0.28874	0.31998	0.74898	0.89873	non-significant	WDR60
g12921	390.316	0.03066	0.09597	0.31948	0.74936	0.89893	non-significant	SAR1A
g10964	120.033	0.03783	0.11948	0.31658	0.75156	0.8992	non-significant	CMTR1
g11149	190.248	−0.0519	0.16295	−0.3183	0.75027	0.8992	non-significant	LBH
g12777	84.4555	−0.0619	0.19552	−0.3166	0.75158	0.8992	non-significant	PSTK
g1878	844.87	−0.0188	0.05935	−0.317	0.75125	0.8992	non-significant	RBM26
g2660	1795.65	−0.0547	0.17266	−0.3169	0.75131	0.8992	non-significant	PSMA4
g4121	16.8081	0.10224	0.32209	0.31744	0.75091	0.8992	non-significant	CARHSP1
g4629	110.984	0.06332	0.19991	0.31673	0.75145	0.8992	non-significant	ARPC3
g549	923.465	0.05068	0.15992	0.31695	0.75129	0.8992	non-significant	HEBP1
g5631	32.9248	0.0622	0.19539	0.31835	0.75022	0.8992	non-significant	HEATR6
g6044	440.989	−0.0389	0.12249	−0.3179	0.75056	0.8992	non-significant	HP1BP3
g7989	103.434	0.05184	0.16289	0.31823	0.75031	0.8992	non-significant	LASP1
g9128	80.3536	0.04978	0.15666	0.31773	0.75069	0.8992	non-significant	TMEM127
g5701	149.502	−0.0507	0.16036	−0.3162	0.75183	0.89931	non-significant	RABL6
g14546	13.2022	0.09015	0.28536	0.31591	0.75207	0.89939	non-significant	PECR
g11666	80.1632	0.04495	0.14238	0.31569	0.75224	0.8994	non-significant	WFS1
g14556	30.2644	−0.0931	0.29511	−0.3154	0.75247	0.89948	non-significant	MRAS
g10725	513.111	−0.038	0.12085	−0.3143	0.7533	0.90027	non-significant	KATNA1
g12871	269.291	−0.0439	0.14008	−0.3136	0.75382	0.90044	non-significant	HNRNPH3
g14642	37.2339	0.07553	0.24114	0.31322	0.75411	0.90044	non-significant	MCM6
g7414	44.5494	0.04828	0.15382	0.31387	0.75362	0.90044	non-significant	CMTM6
g8802	111.097	−0.0366	0.11679	−0.3132	0.75411	0.90044	non-significant	RABIF
g12496	690.984	0.02914	0.09324	0.31258	0.7546	0.90083	non-significant	NDUFB8
g9322	227.811	−0.0288	0.09236	−0.3124	0.75477	0.90084	non-significant	HNRNPM
g7347	93.3813	−0.0461	0.14771	−0.3121	0.75497	0.90087	non-significant	CTNNB1
g16309	246.834	0.05841	0.1881	0.31053	0.75616	0.90134	non-significant	SH3BGRL
g16429	123.657	−0.0395	0.12733	−0.3102	0.75643	0.90134	non-significant	MTM1
g4554	379.93	−0.0441	0.14184	−0.3108	0.75593	0.90134	non-significant	COMT
g478	13.6891	−0.1035	0.33369	−0.31	0.75653	0.90134	non-significant	UTP20
g5168	144.591	0.16034	0.51514	0.31125	0.75561	0.90134	non-significant	TK1
g8682	57.3174	0.0848	0.27336	0.31021	0.7564	0.90134	non-significant	IP6K3
g8726	1203.51	0.04197	0.13519	0.31042	0.75625	0.90134	non-significant	PIM1
g9814	2622.62	0.03537	0.11417	0.30982	0.7567	0.90134	non-significant	GNB2L1
g3949	82.3751	0.0476	0.15382	0.30946	0.75697	0.90147	non-significant	ACTB
g1088	90.3537	0.08227	0.26846	0.30646	0.75925	0.90166	non-significant	PTMS
g11129	148.788	−0.0347	0.11341	−0.3063	0.75937	0.90166	non-significant	SDE2
g12277	204.417	0.03177	0.10414	0.30506	0.76032	0.90166	non-significant	RPL7L1
g12372	18.0237	−0.0681	0.2225	−0.3061	0.75955	0.90166	non-significant	ANTXR2
g12578	220.097	−0.0762	0.25024	−0.3046	0.76066	0.90166	non-significant	CPEB3
g14783	32.3054	−0.0611	0.19968	−0.3062	0.75947	0.90166	non-significant	PDDC1
g1503	33.2058	0.06264	0.20421	0.30676	0.75903	0.90166	non-significant	RPGR
g15409	150.871	−0.0434	0.14236	−0.3051	0.76029	0.90166	non-significant	CIPC
g15725	108.606	−0.06	0.19571	−0.3067	0.75908	0.90166	non-significant	FBXO34
g15749	15.2872	−0.0746	0.24392	−0.3056	0.75988	0.90166	non-significant	GNPNAT1
g16422	183.709	0.03951	0.12951	0.30509	0.7603	0.90166	non-significant	FMR1
g1924	489.727	−0.0419	0.13762	−0.3045	0.76072	0.90166	non-significant	ELF1
g2600	350.725	−0.0452	0.14791	−0.3053	0.76015	0.90166	non-significant	MYZAP
g3278	58.799	0.07974	0.25917	0.3077	0.75831	0.90166	non-significant	H2AFY
g3392	43.4648	0.04838	0.15794	0.3063	0.75937	0.90166	non-significant	MED7
g4052	88.8837	−0.04	0.13031	−0.3072	0.75868	0.90166	non-significant	THUMPD1
g4683	7182.56	−0.0357	0.11745	−0.3042	0.76096	0.90166	non-significant	RPL6
g6038	103.571	0.04905	0.16038	0.30582	0.75974	0.90166	non-significant	SLC2A1
g7053	160.779	0.03861	0.12691	0.30426	0.76093	0.90166	non-significant	OTULIN
g7871	24.2529	0.07044	0.23086	0.30513	0.76027	0.90166	non-significant	TMEM106A
g8429	16.166	0.08709	0.28412	0.30651	0.75922	0.90166	non-significant	TMEM222
g8914	21.5738	0.1028	0.33437	0.30745	0.7585	0.90166	non-significant	SIK2
g14756	174.349	−0.0372	0.12222	−0.304	0.76113	0.90167	non-significant	RMDN3
g1140	82.3446	−0.0354	0.11686	−0.3033	0.7617	0.90176	non-significant	RABL3
g13307	225.711	−0.0485	0.16001	−0.3032	0.76176	0.90176	non-significant	SCP2
g16048	101.201	−0.0382	0.12609	−0.3029	0.76193	0.90176	non-significant	CCDC51
g6182	175.939	−0.0341	0.11249	−0.3028	0.76204	0.90176	non-significant	HES4
g64	641.248	0.03903	0.12883	0.303	0.76189	0.90176	non-significant	TAF3
g7543	1252.15	0.02743	0.0907	0.30243	0.76232	0.90189	non-significant	TWISTNB
g4841	270.519	−0.0256	0.08472	−0.302	0.76262	0.90205	non-significant	TRIAP1
g9810	1111.34	0.03344	0.11083	0.30175	0.76284	0.90212	non-significant	-
g2525	43.2044	−0.0509	0.16921	−0.3008	0.76357	0.90238	non-significant	C15orf61
g730	97.1777	−0.0404	0.13419	−0.3008	0.76354	0.90238	non-significant	TDG
g7750	33.093	−0.0559	0.18571	−0.3012	0.76325	0.90238	non-significant	WDR37
g12626	19.0558	0.08889	0.29608	0.3002	0.76402	0.90253	non-significant	UBTD1
g2224	62.1658	−0.0572	0.19031	−0.3004	0.7639	0.90253	non-significant	TMEM126A
g5058	1268.82	−0.0295	0.09864	−0.2992	0.76478	0.90322	non-significant	DDX5
g3668	49.3192	0.04594	0.15365	0.29897	0.76496	0.90324	non-significant	AXIN1
g8702	14.9551	−0.0925	0.30967	−0.2985	0.76528	0.90343	non-significant	DEF6
g194	117.393	−0.0505	0.16941	−0.2983	0.76546	0.90344	non-significant	SELENOO
g7077	30.7054	−0.0545	0.18269	−0.2981	0.76564	0.90345	non-significant	PHLPP1
g10834	326.409	−0.0245	0.08256	−0.2972	0.76632	0.90366	non-significant	EGLN1
g16157	163.887	0.04008	0.13474	0.29749	0.7661	0.90366	non-significant	TRNT1
g9711	37.2938	0.04661	0.15678	0.29731	0.76623	0.90366	non-significant	OTUD7B
g2514	29.6624	0.06385	0.21524	0.29665	0.76673	0.90396	non-significant	SNAPC5
g16206	87.2159	−0.045	0.15192	−0.296	0.76724	0.90436	non-significant	RHOG
g14199	14.1578	−0.1037	0.35078	−0.2957	0.76749	0.90446	non-significant	FAM171B
g11290	134.62	0.03555	0.12053	0.29492	0.76806	0.90473	non-significant	SNRPB2
g1544	378.753	0.03169	0.10744	0.29496	0.76803	0.90473	non-significant	ZFX
g11553	47.8326	0.04706	0.16008	0.29397	0.76878	0.90525	non-significant	PANK2
g5942	12.8427	−0.0776	0.264	−0.2939	0.76883	0.90525	non-significant	QSOX2
g10917	255.512	−0.0371	0.12624	−0.2935	0.76911	0.90537	non-significant	BIRC6
g8948	82.2062	0.03296	0.11238	0.29331	0.76928	0.90538	non-significant	TBCEL
g679	561.202	0.04716	0.16108	0.29276	0.76971	0.90568	non-significant	TST
g4692	31.5635	−0.059	0.2019	−0.292	0.77029	0.90617	non-significant	SELPLG
g11365	35.8315	−0.059	0.20278	−0.2909	0.77113	0.90632	non-significant	CHAC2
g12557	173.012	−0.0408	0.13992	−0.2915	0.77069	0.90632	non-significant	TNKS2
g15541	151.15	−0.0326	0.11227	−0.2907	0.77125	0.90632	non-significant	TECPR2
g15813	17.5195	−0.1088	0.37421	−0.2908	0.77124	0.90632	non-significant	NINJ1
g2719	28.7571	−0.0873	0.29973	−0.2911	0.77097	0.90632	non-significant	C15orf39
g13218	39.7358	−0.0548	0.18885	−0.2902	0.77163	0.90647	non-significant	-
g5729	123.487	0.03033	0.10462	0.28991	0.77188	0.90647	non-significant	PRPF4
g9342	228.405	0.07174	0.24735	0.29004	0.77178	0.90647	non-significant	TICAM1
g1250	16.5368	−0.0717	0.24906	−0.288	0.77338	0.90655	non-significant	IFT57
g12696	20.1353	−0.0582	0.20191	−0.2882	0.7732	0.90655	non-significant	XPNPEP1
g13853	54.2127	0.05229	0.18162	0.28788	0.77344	0.90655	non-significant	ZMAT3
g15322	24.0907	−0.0823	0.28619	−0.2874	0.77379	0.90655	non-significant	DTD2
g156	103.158	0.03323	0.11548	0.28779	0.77351	0.90655	non-significant	DLD
g16183	84.7788	0.04418	0.1527	0.2893	0.77235	0.90655	non-significant	CAND2
g16455	629.202	−0.0306	0.10605	−0.2881	0.77329	0.90655	non-significant	UBE2A
g648	40.4889	0.04672	0.16162	0.28905	0.77254	0.90655	non-significant	PICK1
g7991	112.74	0.04281	0.14888	0.28754	0.7737	0.90655	non-significant	CWC25
g8311	344.492	−0.0348	0.12017	−0.2892	0.77243	0.90655	non-significant	EIF3I
g9740	54.69	0.04899	0.17006	0.28805	0.77331	0.90655	non-significant	GABPB2
g12347	15.3046	0.09054	0.31539	0.28707	0.77406	0.90667	non-significant	SLC4A4
g9710	66.3908	0.03767	0.13221	0.28494	0.77569	0.90839	non-significant	VPS45
g13765	217.111	0.03518	0.12373	0.2843	0.77618	0.90872	non-significant	FYTTD1
g8358	71.8109	−0.075	0.26412	−0.2841	0.77631	0.90872	non-significant	HMGCL
g2038	230.567	−0.0748	0.26372	−0.2835	0.77681	0.90911	non-significant	N4BP2L1
g826	12.944	−0.0821	0.28995	−0.2832	0.77699	0.90912	non-significant	DCP1B
g2581	92.1571	0.04381	0.15488	0.28285	0.77729	0.90927	non-significant	MFAP1
g6286	23.6387	−0.0693	0.24562	−0.282	0.77793	0.90982	non-significant	SLC45A1
g14333	87.8993	−0.0328	0.11679	−0.2809	0.77879	0.91023	non-significant	PIKFYVE
g2683	12.9487	0.09753	0.34795	0.2803	0.77925	0.91023	non-significant	SNUPN
g3808	52.9605	−0.0372	0.13289	−0.2801	0.7794	0.91023	non-significant	IL4R
g4107	25.0016	−0.0719	0.25661	−0.28	0.77945	0.91023	non-significant	RMI2
g6437	70.0682	0.05301	0.18854	0.28117	0.77858	0.91023	non-significant	DCAF13
g6517	739.137	0.02923	0.10431	0.28023	0.7793	0.91023	non-significant	RUNX1T1
g8904	428.012	0.04721	0.16835	0.2804	0.77917	0.91023	non-significant	C11orf57
g2987	110.244	−0.0294	0.10523	−0.2796	0.77976	0.91039	non-significant	URI1
g13472	177.301	−0.039	0.13972	−0.2793	0.78005	0.91049	non-significant	MCOLN2
g4636	115.945	0.03344	0.11982	0.27908	0.78018	0.91049	non-significant	RNF34
g11929	22.7017	−0.0553	0.19973	−0.2769	0.78183	0.91217	non-significant	CBR4
g8836	32.1031	0.05188	0.18744	0.27677	0.78195	0.91217	non-significant	CCDC84
g10892	859.665	−0.0202	0.07309	−0.2762	0.78239	0.91234	non-significant	HNRNPU
g1110	36.1137	−0.0482	0.17464	−0.2761	0.78244	0.91234	non-significant	FAM162A
g10620	6421.08	−0.0325	0.11792	−0.2758	0.78267	0.91241	non-significant	RPS12
g10273	13.4384	−0.1025	0.37299	−0.2748	0.78347	0.91279	non-significant	ACP1
g12318	15.4574	−0.0924	0.33642	−0.2745	0.78367	0.91279	non-significant	GSR
g12581	30.1357	−0.0578	0.21025	−0.275	0.78335	0.91279	non-significant	-
g8799	110.942	−0.0365	0.13277	−0.2747	0.78351	0.91279	non-significant	IPO9
g13953	36.9273	0.04838	0.17794	0.2719	0.7857	0.91297	non-significant	RNF13
g14191	150.234	−0.1887	0.69411	−0.2719	0.78568	0.91297	non-significant	FRZB
g1440	19.8161	−0.0658	0.24059	−0.2736	0.78437	0.91297	non-significant	RIPK4
g16404	22.2437	−0.0921	0.33915	−0.2717	0.78587	0.91297	non-significant	NUP62
g16405	21.9774	0.05703	0.20839	0.27364	0.78436	0.91297	non-significant	NUP62
g195	30.7268	−0.0549	0.20104	−0.2731	0.78481	0.91297	non-significant	TUBGCP6
g2472	22.7761	0.06851	0.25275	0.27105	0.78635	0.91297	non-significant	LYSMD4
g2638	34.6404	0.18435	0.67955	0.27128	0.78618	0.91297	non-significant	C2CD4A
g3059	274.796	0.02428	0.08951	0.27129	0.78617	0.91297	non-significant	MBTPS1
g3950	83.8386	0.04205	0.15431	0.27249	0.78524	0.91297	non-significant	FBXL18
g4426	35.5942	−0.0429	0.15836	−0.2711	0.7863	0.91297	non-significant	SDC4
g5626	60.4025	0.05015	0.18411	0.27238	0.78533	0.91297	non-significant	TADA2A
g7521	49.3997	−0.0577	0.21185	−0.2723	0.78542	0.91297	non-significant	IGF2BP3
g8420	70.0862	−0.0469	0.1727	−0.2713	0.78614	0.91297	non-significant	GPATCH3
g9054	213.236	0.03693	0.13478	0.27398	0.7841	0.91297	non-significant	FAM160B2
g10487	33.143	−0.0518	0.19192	−0.2698	0.7873	0.91329	non-significant	PDSS2
g15847	37.9737	−0.0413	0.15298	−0.27	0.78719	0.91329	non-significant	IARS
g2007	288.006	−0.0442	0.16383	−0.27	0.78718	0.91329	non-significant	COG6
g5855	78.2251	−0.0531	0.19645	−0.2703	0.78692	0.91329	non-significant	EXOSC2
g5606	273.249	−0.0303	0.11281	−0.2689	0.788	0.9139	non-significant	PPM1D
g11259	192.25	−0.0282	0.10552	−0.2673	0.78927	0.91515	non-significant	AFTPH
g1779	63.9418	−0.0746	0.27942	−0.2669	0.78958	0.91515	non-significant	F10
g8441	198.606	0.05027	0.18831	0.26696	0.7895	0.91515	non-significant	PHACTR4
g2889	16.0926	−0.0811	0.30467	−0.2661	0.79014	0.9156	non-significant	USP10
g14193	58.0225	−0.0406	0.1529	−0.2658	0.79037	0.91567	non-significant	DUSP19
g15388	302.764	−0.037	0.13975	−0.2646	0.7913	0.91636	non-significant	ACYP1
g983	27.7831	0.06565	0.24795	0.26477	0.79119	0.91636	non-significant	RAD51AP1
g6425	34.1996	−0.0426	0.16107	−0.2643	0.79157	0.91648	non-significant	EMC2
g12648	63.948	0.03888	0.1475	0.26362	0.79207	0.91686	non-significant	BTRC
g350	316.617	0.02703	0.103	0.26244	0.79298	0.91771	non-significant	CCT2
g8801	412.758	0.05577	0.21278	0.26208	0.79326	0.91784	non-significant	-
g6221	196.82	0.02503	0.09577	0.26137	0.79381	0.91828	non-significant	NADK
g12308	627.184	−0.0384	0.14741	−0.2606	0.79441	0.91878	non-significant	DCTN6
g2073	14.4463	0.06901	0.2653	0.26012	0.79477	0.919	non-significant	GTF3A
g14244	25.7894	0.05767	0.22213	0.2596	0.79517	0.91922	non-significant	PGAP1
g7881	129.682	0.03763	0.14517	0.25922	0.79547	0.91922	non-significant	AARSD1
g10959	108.518	−0.0554	0.21409	−0.2586	0.79591	0.91953	non-significant	NFKBIE
g15890	868.539	0.05095	0.19725	0.25831	0.79617	0.91964	non-significant	CISH
g1964	80.4675	−0.0636	0.24752	−0.2569	0.79725	0.92058	non-significant	ITM2B
g2670	19.2199	0.06538	0.25506	0.25633	0.7977	0.92058	non-significant	ETFA
g588	18.5137	−0.0766	0.29911	−0.2559	0.79799	0.92058	non-significant	PMM1
g6151	49.4175	−0.0551	0.2152	−0.2559	0.79801	0.92058	non-significant	APITD1
g6836	58.5529	0.04475	0.17458	0.25635	0.79768	0.92058	non-significant	TMX3
g7549	36.8764	0.04262	0.16611	0.25659	0.7975	0.92058	non-significant	SNX13
g10039	64.896	0.05657	0.22126	0.25567	0.79821	0.92061	non-significant	DNMT3A
g10087	55.4955	−0.0345	0.13624	−0.2535	0.79986	0.92089	non-significant	ELP3
g10497	15.8428	−0.0609	0.24003	−0.2536	0.79978	0.92089	non-significant	LACE1
g10534	44.2163	−0.0658	0.26038	−0.2527	0.80047	0.92089	non-significant	NT5DC1
g14313	1712.9	−0.0268	0.10513	−0.2548	0.79891	0.92089	non-significant	EEF1B2
g16310	70.2344	−0.0403	0.15935	−0.2529	0.80032	0.92089	non-significant	HMGN5
g4848	31.9176	0.05353	0.21097	0.25372	0.79972	0.92089	non-significant	GCN1L1
g4985	167.293	0.03851	0.15185	0.25361	0.7998	0.92089	non-significant	NAT9
g5008	622.938	0.02477	0.09745	0.25421	0.79934	0.92089	non-significant	LUC7L3
g5937	77.886	0.03278	0.12978	0.25256	0.80061	0.92089	non-significant	SNAPC4
g6235	27.2166	0.0619	0.24388	0.25383	0.79963	0.92089	non-significant	PANK4
g7780	66.4109	−0.038	0.1503	−0.2529	0.80035	0.92089	non-significant	ACTR3B
g9147	148.604	−0.0359	0.1422	−0.2525	0.80065	0.92089	non-significant	DUSP11
g11896	16.3222	−0.0694	0.27605	−0.2515	0.80145	0.9212	non-significant	ING2
g3018	162.278	−0.0287	0.11397	−0.2516	0.80136	0.9212	non-significant	PAPD5
g7031	23.1445	−0.0494	0.1968	−0.2513	0.80161	0.9212	non-significant	PAPD7
g86	42.6637	−0.0464	0.18417	−0.2518	0.80118	0.9212	non-significant	SEPHS1
g2624	31.8702	0.04704	0.18743	0.25099	0.80183	0.92126	non-significant	MCEE
g3249	13.849	−0.0647	0.25817	−0.2506	0.80209	0.92136	non-significant	SLC22A5
g10939	49.8858	0.03789	0.15186	0.24947	0.803	0.92182	non-significant	MRPS18A
g6308	28.3311	0.16195	0.64809	0.24989	0.80267	0.92182	non-significant	LY6E
g8689	5210.42	−0.0263	0.10534	−0.2496	0.80292	0.92182	non-significant	RPS10
g15842	20.8005	−0.05	0.20078	−0.249	0.80339	0.92208	non-significant	ATG7
g14992	44.9218	−0.0625	0.25226	−0.2478	0.80428	0.92231	non-significant	FTL
g1900	58.9879	0.03433	0.13848	0.24788	0.80423	0.92231	non-significant	DIS3
g2420	42.173	−0.0527	0.21271	−0.248	0.80417	0.92231	non-significant	MTHFS
g7172	309.119	0.02559	0.1031	0.24818	0.804	0.92231	non-significant	GMPR
g14896	19.4349	−0.0625	0.25315	−0.2467	0.80514	0.92233	non-significant	METTL15
g15228	66.9575	0.04596	0.18581	0.24737	0.80462	0.92233	non-significant	PSEN1
g4690	694.958	−0.0309	0.12496	−0.2469	0.80499	0.92233	non-significant	ISCU
g7747	117.362	0.03838	0.15537	0.24706	0.80486	0.92233	non-significant	PITRM1
g8266	187.698	0.0281	0.1138	0.24689	0.80499	0.92233	non-significant	ago.4
g14667	169.631	0.02399	0.09736	0.24639	0.80538	0.92241	non-significant	EPC2
g12983	95.0222	−0.0357	0.14538	−0.2457	0.80595	0.92287	non-significant	EDEM3
g12884	97.5426	0.03064	0.12511	0.24495	0.8065	0.92326	non-significant	SUPV3L1
g14464	758.341	−0.026	0.1062	−0.2448	0.80664	0.92326	non-significant	PLA2R1
g12319	14.77	−0.0948	0.38901	−0.2437	0.80743	0.92366	non-significant	FRAS1
g12565	339.626	0.03373	0.13831	0.24391	0.8073	0.92366	non-significant	FRA10AC1
g6248	103.147	−0.0372	0.15275	−0.2436	0.8075	0.92366	non-significant	TPRG1L
g6547	768.973	0.03187	0.13122	0.24284	0.80813	0.92402	non-significant	C8orf59
g9492	267.085	0.02173	0.0895	0.24281	0.80815	0.92402	non-significant	PTBP1
g10531	131.729	−0.0345	0.14251	−0.2423	0.80851	0.92423	non-significant	HDAC2
g1419	43.8447	0.04243	0.17538	0.24194	0.80882	0.92439	non-significant	DSCR3
g6322	44.5346	−0.0571	0.23672	−0.2414	0.80924	0.92467	non-significant	PTK2
g15855	14.2812	−0.089	0.36925	−0.241	0.80952	0.9248	non-significant	CENPP
g1704	34.3806	−0.0816	0.34052	−0.2396	0.81062	0.92564	non-significant	CHST10
g4721	2269.16	0.02628	0.10986	0.23924	0.81092	0.92564	non-significant	KIAA1671
g6124	153.082	−0.0338	0.14138	−0.2392	0.81094	0.92564	non-significant	KIAA2013
g6752	305.885	0.0268	0.11183	0.23966	0.81059	0.92564	non-significant	RIOK3
g626	92.4215	−0.0837	0.35159	−0.2382	0.81176	0.9263	non-significant	CBX7
g7586	21.8664	0.05948	0.24989	0.23802	0.81186	0.9263	non-significant	ACN9
g6027	59.1061	−0.0419	0.17679	−0.2369	0.81275	0.92692	non-significant	C1orf50
g3820	362.866	0.02739	0.11644	0.23525	0.81402	0.92817	non-significant	COG7
g11823	35.9886	0.05511	0.23545	0.23408	0.81493	0.92874	non-significant	SCFD2
g1968	241.687	−0.0351	0.14995	−0.2341	0.81489	0.92874	non-significant	FNDC3A
g8960	324.879	0.04375	0.1875	0.23333	0.81551	0.92909	non-significant	HSPA8
g14683	70.3972	0.03293	0.14151	0.2327	0.81599	0.92945	non-significant	ARL5A
g6100	13.9229	0.05908	0.25735	0.22956	0.81843	0.93203	non-significant	DNAJC16
g5174	142.579	−0.0289	0.12611	−0.2292	0.81868	0.93211	non-significant	MRPL12
g11010	32.2185	0.04403	0.19378	0.2272	0.82027	0.93256	non-significant	prepl
g12025	194.191	−0.0469	0.20619	−0.2274	0.8201	0.93256	non-significant	-
g14732	16.8459	−0.0503	0.22078	−0.2279	0.81972	0.93256	non-significant	SIRT3
g17956	17.6368	−0.0656	0.28845	−0.2273	0.82021	0.93256	non-significant	ERCC1
g3666	27.2965	0.04293	0.18826	0.22803	0.81962	0.93256	non-significant	TMEM8A
g6361	220.708	0.04809	0.21105	0.22785	0.81976	0.93256	non-significant	TRIB1
g7003	210.444	−0.0271	0.1188	−0.2283	0.8194	0.93256	non-significant	GALNT1
g7907	208.232	−0.0253	0.11165	−0.2269	0.82047	0.93258	non-significant	ATP6V0A1
g10983	93.7278	0.02718	0.12053	0.22551	0.82158	0.93365	non-significant	SLC4A1AP
g12504	95.6718	−0.0291	0.12934	−0.2252	0.82181	0.93372	non-significant	MARCH8
g12583	62.075	−0.0415	0.18459	−0.2249	0.82208	0.93383	non-significant	ZNF518A
g9475	111.798	0.04965	0.22122	0.22442	0.82243	0.93403	non-significant	MIDN
g15653	34.4437	−0.0408	0.18209	−0.2238	0.82288	0.9341	non-significant	JKAMP
g9066	170.738	0.02717	0.12127	0.224	0.82276	0.9341	non-significant	ATP6V1B2
g13746	37.0555	0.04463	0.19992	0.22322	0.82336	0.93411	non-significant	BCL6
g4441	58.2037	0.05426	0.243	0.22328	0.82332	0.93411	non-significant	PLCG1
g11045	77.2698	0.04714	0.21184	0.22254	0.82389	0.93452	non-significant	TRAF5
g2992	349.56	−0.0282	0.12697	−0.2222	0.82415	0.93461	non-significant	POP4
g15910	93.6531	−0.0354	0.16043	−0.2209	0.82518	0.93558	non-significant	TMEM110
g14568	34.0787	0.04324	0.19629	0.22028	0.82566	0.93593	non-significant	CLASP1
g12399	153.081	−0.025	0.11437	−0.2188	0.82683	0.93646	non-significant	PARG
g12641	114.902	−0.031	0.14217	−0.218	0.82744	0.93646	non-significant	MGEA5
g13412	4012.28	0.0204	0.09342	0.21836	0.82715	0.93646	non-significant	klf17
g15778	20.2163	0.04721	0.21621	0.21833	0.82717	0.93646	non-significant	POLE2
g3091	55.7422	0.03663	0.16811	0.21788	0.82752	0.93646	non-significant	PDPR
g7681	237.331	0.02121	0.09687	0.21892	0.82671	0.93646	non-significant	PIP4K2A
g7889	84.0132	0.03368	0.15449	0.21798	0.82744	0.93646	non-significant	COA3
g9274	123.419	0.02997	0.13768	0.21768	0.82768	0.93646	non-significant	MOB3A
g9866	16.6662	−0.0518	0.23688	−0.2187	0.82687	0.93646	non-significant	SMARCD1
g6220	34.7666	−0.0425	0.19532	−0.2174	0.82792	0.93653	non-significant	-
g16449	30.5083	−0.039	0.18031	−0.2166	0.82855	0.93705	non-significant	PGRMC1
g4963	50.6014	−0.0352	0.16302	−0.2161	0.82888	0.93723	non-significant	SLC25A19
g13133	36.8621	0.03745	0.17348	0.21586	0.8291	0.93728	non-significant	PRKAB2
g13011	97.3469	0.03107	0.14455	0.21493	0.82982	0.93741	non-significant	RFWD2
g1821	44.2811	−0.0388	0.17991	−0.2155	0.8294	0.93741	non-significant	TPP2
g4693	20.1238	−0.0563	0.26227	−0.2148	0.8299	0.93741	non-significant	CORO1C
g8767	154.339	−0.0377	0.1753	−0.2148	0.8299	0.93741	non-significant	PSMA5
g10898	139.381	−0.0336	0.1568	−0.214	0.83052	0.9379	non-significant	SCCPDH
g14615	197.674	−0.0355	0.16792	−0.2115	0.83251	0.93948	non-significant	C2orf76
g15144	72.1672	−0.0285	0.13465	−0.2117	0.83231	0.93948	non-significant	AMBRA1
g5257	60.7265	0.03538	0.16721	0.21157	0.83245	0.93948	non-significant	FOXK2
g9218	101.733	0.04172	0.19741	0.21136	0.83261	0.93948	non-significant	KANK3
g10016	161.508	0.02679	0.12785	0.20955	0.83402	0.9397	non-significant	EIF2B4
g13914	211.252	0.02565	0.12208	0.21008	0.8336	0.9397	non-significant	RSRC1
g14518	26.3707	0.05224	0.24777	0.21084	0.83301	0.9397	non-significant	TTLL4
g2593	45.5617	0.05237	0.24933	0.21002	0.83365	0.9397	non-significant	IQGAP1
g5924	360.435	−0.0295	0.1408	−0.2096	0.83401	0.9397	non-significant	MRPS2
g8449	140.398	−0.0216	0.10292	−0.21	0.83369	0.9397	non-significant	TAF12
g6103	24.2377	−0.0533	0.25489	−0.2092	0.83431	0.93983	non-significant	EFHD2
g11117	109.788	0.03233	0.15487	0.20874	0.83465	0.94003	non-significant	NVL
g3747	31.2297	0.03863	0.18528	0.20849	0.83485	0.94005	non-significant	CAPN15
g6320	140.983	0.03476	0.16752	0.20752	0.8356	0.9407	non-significant	SLC45A4
g11522	76.0864	−0.0384	0.18533	−0.2072	0.83584	0.94078	non-significant	SFXN5
g13426	48.6957	0.04416	0.21515	0.20527	0.83736	0.94129	non-significant	HYI
g14730	214.852	−0.0427	0.20732	−0.2059	0.8369	0.94129	non-significant	BET1L
g14913	47.3475	−0.0379	0.18478	−0.2053	0.83734	0.94129	non-significant	QSER1
g4216	90.4475	−0.0431	0.20994	−0.2051	0.83751	0.94129	non-significant	SRXN1
g6079	33.4312	0.06159	0.29943	0.20568	0.83704	0.94129	non-significant	PQLC2
g6154	184.22	−0.0215	0.10436	−0.2058	0.83695	0.94129	non-significant	UBE4B
g7029	90.612	−0.027	0.13134	−0.2054	0.83724	0.94129	non-significant	NSUN2
g16524	231.037	−0.02	0.09782	−0.2046	0.83791	0.94154	non-significant	USP46
g2555	30.9601	0.04757	0.23279	0.20435	0.83808	0.94154	non-significant	CTSH
g11225	91.963	0.02327	0.11401	0.20408	0.83829	0.94158	non-significant	DHX57
g7916	198.552	0.02682	0.13194	0.20326	0.83894	0.94192	non-significant	RAB5C
g8581	36.0928	−0.0421	0.20698	−0.2032	0.83894	0.94192	non-significant	YOD1
g15934	101.624	−0.0229	0.11275	−0.2029	0.8392	0.94201	non-significant	WDR82
g498	59.0064	0.08182	0.40365	0.20269	0.83937	0.94201	non-significant	AGBL3
g11121	1976.71	0.02401	0.11915	0.20153	0.84029	0.94249	non-significant	LBR
g15816	1861.86	0.02643	0.13132	0.20126	0.8405	0.94249	non-significant	FAM120A
g1650	20.8237	0.03836	0.19063	0.20125	0.8405	0.94249	non-significant	ASMTL
g2626	72.0555	0.0263	0.13049	0.20152	0.84029	0.94249	non-significant	FAN1
g5259	86.0751	0.02654	0.13206	0.20095	0.84074	0.94249	non-significant	WDR45B
g6877	654.633	−0.0212	0.10565	−0.2008	0.84084	0.94249	non-significant	SEC61B
g13865	25.3745	0.06298	0.31432	0.20037	0.84119	0.94268	non-significant	FNDC3B
g8228	70.0001	0.02549	0.12737	0.20012	0.84139	0.94271	non-significant	YRDC
g2202	538.394	0.02198	0.11019	0.19944	0.84192	0.94273	non-significant	CHORDC1
g5483	21.7812	0.0397	0.19908	0.19943	0.84193	0.94273	non-significant	SMYD4
g7763	30.5477	−0.0556	0.27885	−0.1994	0.84193	0.94273	non-significant	DNAJB6
g4189	47.0834	0.02996	0.15104	0.19839	0.84274	0.94325	non-significant	KIF3B
g5337	68.2322	−0.0397	0.20006	−0.1984	0.84272	0.94325	non-significant	NSUN5
g11544	378.942	0.02427	0.12303	0.19728	0.84361	0.94354	non-significant	DDRGK1
g15525	716.699	−0.0217	0.10997	−0.1977	0.84328	0.94354	non-significant	YY1
g2470	132.101	0.03201	0.16236	0.19716	0.8437	0.94354	non-significant	LRRC28
g2716	20.8118	0.04799	0.24326	0.19729	0.8436	0.94354	non-significant	SCAMP5
g11523	782.73	0.01808	0.09225	0.196	0.84461	0.94356	non-significant	RAB11FIP5
g303	124.599	−0.0239	0.12136	−0.1967	0.84408	0.94356	non-significant	RPAP3
g3715	125.366	0.03098	0.15814	0.19589	0.8447	0.94356	non-significant	DECR2
g5190	34.2752	−0.0874	0.44517	−0.1963	0.84437	0.94356	non-significant	NOTUM
g6219	18.8293	0.04047	0.20689	0.19558	0.84494	0.94356	non-significant	SLC35E2B
g6323	6111.45	0.02137	0.10923	0.19566	0.84487	0.94356	non-significant	RPLP1
g7555	157.9	−0.0244	0.12397	−0.1969	0.84391	0.94356	non-significant	ANKMY2
g10669	102.491	−0.0211	0.10834	−0.1945	0.84578	0.94398	non-significant	LTV1
g6779	758.691	−0.032	0.16476	−0.1944	0.84583	0.94398	non-significant	LPIN2
g8039	86.707	0.03434	0.17644	0.19461	0.8457	0.94398	non-significant	ZNF652
g1392	990.645	0.02071	0.10736	0.19292	0.84702	0.94459	non-significant	SLC5A3
g14695	13.9335	0.05921	0.30634	0.19329	0.84673	0.94459	non-significant	NR4A2
g4214	142.627	0.01769	0.09185	0.19263	0.84725	0.94459	non-significant	CSNK2A1
g4674	306.86	0.02775	0.14344	0.19348	0.84658	0.94459	non-significant	ALDH2
g5049	154.403	−0.0318	0.16513	−0.1927	0.84721	0.94459	non-significant	C17orf75
g10754	125.457	0.02814	0.14668	0.19182	0.84788	0.94471	non-significant	PNLDC1
g11795	18.4125	−0.0536	0.27897	−0.192	0.84778	0.94471	non-significant	GUF1
g7927	35.5308	−0.0355	0.18498	−0.1919	0.84782	0.94471	non-significant	ACLY
g10015	120.479	−0.0254	0.13301	−0.1906	0.84883	0.94518	non-significant	SNX17
g12320	69.6274	0.03168	0.16646	0.19033	0.84905	0.94518	non-significant	MRPL1
g12745	83.6996	−0.0252	0.13247	−0.1905	0.84892	0.94518	non-significant	PDZD8
g6469	32.4156	−0.0342	0.17988	−0.1902	0.84918	0.94518	non-significant	STK3
g6827	72.0458	−0.027	0.14155	−0.1909	0.84861	0.94518	non-significant	FAM210A
g3284	883.688	−0.0233	0.12251	−0.1899	0.84941	0.94525	non-significant	SLC25A48
g7653	116.778	−0.0425	0.22422	−0.1895	0.84968	0.94535	non-significant	TRDMT1
g10758	228.634	0.02298	0.1215	0.18917	0.84996	0.94544	non-significant	IGF2R
g11481	25.0941	0.0617	0.32651	0.18898	0.85011	0.94544	non-significant	HLA-DRA
g1123	55.8541	−0.0278	0.14783	−0.1883	0.85066	0.9457	non-significant	GDAP2
g8063	72.9648	−0.0234	0.1243	−0.1882	0.8507	0.9457	non-significant	CCDC47
g16302	32.1155	0.03787	0.20191	0.18758	0.85121	0.94608	non-significant	RPS6KA6
g13976	26.0322	0.03794	0.20272	0.18715	0.85154	0.94615	non-significant	YEATS2
g9517	108.523	−0.0236	0.12643	−0.187	0.85162	0.94615	non-significant	TLE2
g14354	24.7109	−0.0412	0.22089	−0.1866	0.85195	0.94632	non-significant	RBM45
g10209	19.5649	0.045	0.24172	0.18618	0.8523	0.94652	non-significant	RDH14
g12842	167.717	−0.0795	0.42847	−0.1856	0.85273	0.94661	non-significant	CDK1
g13002	262.267	0.02027	0.10914	0.18576	0.85263	0.94661	non-significant	RC3H1
g10307	369.093	−0.0209	0.11377	−0.1838	0.85419	0.94706	non-significant	GCLC
g1429	70.049	0.03728	0.2024	0.18417	0.85388	0.94706	non-significant	WRB
g14962	4668.67	−0.0177	0.09598	−0.1842	0.85389	0.94706	non-significant	RPL27A
g16062	123.292	0.02777	0.15057	0.18446	0.85365	0.94706	non-significant	CRELD1
g2742	44.5689	−0.0324	0.17572	−0.1846	0.85355	0.94706	non-significant	PKM
g8522	117.263	−0.0278	0.15098	−0.1838	0.85414	0.94706	non-significant	TRIM33
g5557	34.4317	0.03706	0.2026	0.18291	0.85487	0.94762	non-significant	SHPK
g10968	211.627	0.02206	0.12289	0.17947	0.85757	0.94775	non-significant	ZFAND3
g11131	300.074	0.01751	0.09796	0.17875	0.85813	0.94775	non-significant	ACBD3
g11277	43.2182	−0.0315	0.17445	−0.1807	0.85664	0.94775	non-significant	ETAA1
g11943	367.784	0.01909	0.10693	0.17852	0.85832	0.94775	non-significant	TMA16
g12345	162.146	−0.0335	0.18711	−0.1788	0.85811	0.94775	non-significant	MOB1B
g13567	23.8133	−0.0389	0.21754	−0.1786	0.85824	0.94775	non-significant	AMY2A
g13700	13.0328	0.05678	0.31678	0.17924	0.85775	0.94775	non-significant	DLG1
g13869	1158.68	−0.0158	0.08669	−0.182	0.85557	0.94775	non-significant	EIF5A2
g15099	40.3834	−0.0371	0.20657	−0.1798	0.85731	0.94775	non-significant	HSD17B12
g16085	209.898	−0.0222	0.12271	−0.181	0.85635	0.94775	non-significant	PXK
g16486	56.637	−0.0291	0.16236	−0.1793	0.85768	0.94775	non-significant	PSMD10
g2503	75.1328	0.06886	0.37817	0.1821	0.8555	0.94775	non-significant	IGDCC4
g3089	14.7921	−0.0501	0.27766	−0.1803	0.85688	0.94775	non-significant	RFWD3
g3177	517.479	−0.0129	0.07218	−0.1793	0.85769	0.94775	non-significant	KATNB1
g3462	63.9261	0.03017	0.16701	0.18065	0.85664	0.94775	non-significant	LMAN2
g3667	14.1116	0.05277	0.29063	0.18158	0.85591	0.94775	non-significant	MRPL28
g5890	47.6846	0.02931	0.16105	0.18201	0.85557	0.94775	non-significant	MED22
g8783	245	−0.0298	0.16524	−0.1802	0.85701	0.94775	non-significant	TMEM183A
g9476	1051.2	−0.0157	0.08666	−0.1811	0.85632	0.94775	non-significant	ATP5D
g16214	66.5627	0.02299	0.12925	0.17786	0.85883	0.94794	non-significant	MED12
g7710	18.5866	−0.0524	0.29481	−0.1779	0.85883	0.94794	non-significant	MPP7
g1193	42.6233	−0.0322	0.18267	−0.1764	0.85998	0.94804	non-significant	C3orf17
g13805	65.7832	0.02745	0.15561	0.1764	0.85998	0.94804	non-significant	ABCF3
g16175	143.727	−0.0351	0.19878	−0.1764	0.85995	0.94804	non-significant	RAD18
g1668	27.0378	−0.0315	0.17795	−0.1772	0.85938	0.94804	non-significant	TUBGCP5
g4652	40.1688	0.02874	0.16252	0.17686	0.85962	0.94804	non-significant	VPS33A
g7609	1149.23	0.01383	0.07792	0.17745	0.85915	0.94804	non-significant	FAM133B
g6120	18.709	−0.0411	0.23407	−0.1757	0.86056	0.94849	non-significant	MIIP
g1693	51.8686	0.02585	0.14736	0.17541	0.86076	0.94852	non-significant	LIPT1
g11802	63.3842	0.03786	0.21697	0.17447	0.8615	0.94873	non-significant	COMMD8
g5971	202.667	−0.0165	0.09424	−0.1748	0.86122	0.94873	non-significant	PDCL
g8306	18.469	0.06986	0.40052	0.17443	0.86152	0.94873	non-significant	MARCKSL1
g9365	16.2421	−0.0476	0.27333	−0.1743	0.86166	0.94873	non-significant	SIN3B
g9083	38.8252	0.04746	0.27418	0.1731	0.86258	0.94955	non-significant	RAB11FIP1
g11103	53.1311	0.04123	0.23991	0.17187	0.86354	0.9496	non-significant	HHIPL2
g11107	101.373	0.02493	0.14435	0.17273	0.86287	0.9496	non-significant	BROX
g12573	68.5208	0.02777	0.16283	0.17057	0.86456	0.9496	non-significant	EXOC6
g16493	81.7356	0.0252	0.14803	0.17027	0.8648	0.9496	non-significant	ACSL4
g174	123.647	−0.0356	0.20815	−0.171	0.86421	0.9496	non-significant	CERK
g1782	13.9712	−0.0481	0.2807	−0.1714	0.86389	0.9496	non-significant	ATP11A
g3224	185.628	−0.0186	0.10944	−0.1701	0.86489	0.9496	non-significant	NR3C1
g3569	150.613	−0.0258	0.1504	−0.1718	0.86357	0.9496	non-significant	ETF1
g3624	1088.11	−0.0222	0.13032	−0.1702	0.86487	0.9496	non-significant	NDUFA2
g5891	2183.45	0.01926	0.11233	0.17149	0.86384	0.9496	non-significant	RPL7A
g77	111.027	−0.0306	0.17773	−0.1722	0.86327	0.9496	non-significant	SEC61A2
g8674	287.341	0.0316	0.18517	0.17066	0.86449	0.9496	non-significant	OARD1
g9414	120.559	0.02079	0.12086	0.17202	0.86342	0.9496	non-significant	MEF2BNB
g10348	21.527	−0.0456	0.26894	−0.1696	0.86529	0.9496	non-significant	ASRGL1
g12222	164.623	0.04092	0.24193	0.16913	0.8657	0.9496	non-significant	SCOC
g2628	120.928	−0.0258	0.15238	−0.1696	0.86533	0.9496	non-significant	KLF13
g3235	325.958	0.02499	0.14819	0.16861	0.8661	0.9496	non-significant	AFF4
g4028	172.819	−0.0185	0.10945	−0.1691	0.86574	0.9496	non-significant	RAC1
g6541	79.1044	−0.0247	0.14616	−0.1687	0.86605	0.9496	non-significant	WWP1
g8974	50.296	0.04572	0.27121	0.16858	0.86613	0.9496	non-significant	NCAPD3
g14293	25.8788	−0.0322	0.19141	−0.168	0.86657	0.9497	non-significant	FAM117B
g9568	25.9548	−0.0326	0.19384	−0.1681	0.86652	0.9497	non-significant	pmvk
g7865	100.061	−0.0287	0.17101	−0.1678	0.86678	0.94974	non-significant	-
g8355	224.457	−0.0264	0.15773	−0.1674	0.86708	0.94988	non-significant	PITHD1
g814	139.656	0.03015	0.18081	0.16675	0.86756	0.95021	non-significant	KDM5A
g3945	17.5394	0.04189	0.25235	0.16602	0.86814	0.95058	non-significant	SMURF1
g753	29.9725	0.05102	0.30759	0.16589	0.86825	0.95058	non-significant	HIPK2
g11460	166.976	0.02134	0.12928	0.16504	0.86891	0.95092	non-significant	ILF3
g11788	435.545	−0.0203	0.12317	−0.1651	0.86885	0.95092	non-significant	SLC30A9
g13925	85.5504	−0.0186	0.11295	−0.1645	0.86932	0.95097	non-significant	GMPS
g18074	114.261	0.03311	0.20134	0.16444	0.86939	0.95097	non-significant	GCC1
g4097	45.1078	−0.0328	0.19946	−0.1643	0.86948	0.95097	non-significant	MKL2
g11122	158.921	−0.0241	0.14932	−0.1615	0.87169	0.95156	non-significant	ENAH
g1201	147.026	−0.0188	0.1166	−0.1612	0.87195	0.95156	non-significant	ATG3
g12623	63.3471	0.01887	0.11731	0.16081	0.87224	0.95156	non-significant	PI4K2A
g14292	142.773	0.02425	0.14958	0.16214	0.8712	0.95156	non-significant	BMPR2
g15158	21.2167	−0.0368	0.226	−0.1627	0.87072	0.95156	non-significant	SLC35C1
g2288	13.7433	0.04424	0.27339	0.1618	0.87146	0.95156	non-significant	PAAF1
g3383	48.9961	−0.0305	0.18928	−0.161	0.87209	0.95156	non-significant	CNOT8
g4226	1283.13	−0.0178	0.10948	−0.1625	0.87094	0.95156	non-significant	PSMF1
g432	20.174	−0.0348	0.21535	−0.1617	0.87154	0.95156	non-significant	NUDT4
g6491	26.9044	−0.0368	0.22757	−0.1617	0.87158	0.95156	non-significant	PLEKHF2
g6540	118.8	0.02386	0.14715	0.16212	0.87121	0.95156	non-significant	RMDN1
g6616	60.3065	0.09813	0.61056	0.16073	0.87231	0.95156	non-significant	C8orf34
g7631	15.7701	−0.0722	0.44327	−0.1629	0.87058	0.95156	non-significant	STEAP4
g11842	49.0008	−0.0295	0.18489	−0.1595	0.87325	0.95239	non-significant	LONRF1
g12656	328.028	0.01911	0.12009	0.15915	0.87355	0.95239	non-significant	MRPL43
g1399	156.155	0.03463	0.21765	0.1591	0.87359	0.95239	non-significant	RCAN1
g10260	1328.36	−0.0174	0.11055	−0.1575	0.87483	0.95301	non-significant	RPS7
g5380	53.2766	0.04161	0.26316	0.15811	0.87437	0.95301	non-significant	RFC2
g8384	452.759	0.01901	0.12042	0.15791	0.87453	0.95301	non-significant	LDLRAP1
g8651	54.9739	0.0237	0.1505	0.15748	0.87486	0.95301	non-significant	BYSL
g768	145.975	0.01535	0.09771	0.15714	0.87513	0.95311	non-significant	MKRN1
g11399	94.0057	−0.0169	0.1078	−0.1564	0.87576	0.95359	non-significant	CRNKL1
g16194	53.7354	0.02208	0.14166	0.15584	0.87616	0.95367	non-significant	NR2C2
g8297	111.999	−0.0206	0.13191	−0.1558	0.87618	0.95367	non-significant	PEF1
g1215	1984.04	−0.0139	0.09064	−0.1532	0.87821	0.95436	non-significant	CPOX
g13378	966.288	−0.0131	0.08488	−0.1545	0.87722	0.95436	non-significant	GPBP1L1
g14576	16.4044	−0.0343	0.22359	−0.1533	0.87818	0.95436	non-significant	HSPBAP1
g1584	17.943	0.03559	0.23136	0.15382	0.87775	0.95436	non-significant	CTPS2
g3692	44.2451	0.02995	0.19398	0.15438	0.87731	0.95436	non-significant	TRAP1
g4935	364.85	0.02012	0.13065	0.15398	0.87763	0.95436	non-significant	PRODH
g8320	61.7801	−0.0265	0.17265	−0.1536	0.87796	0.95436	non-significant	BSDC1
g3825	43.8215	−0.036	0.23575	−0.1528	0.87852	0.95449	non-significant	PLK1
g10457	107.766	−0.0328	0.21836	−0.1504	0.88046	0.95456	non-significant	COQ3
g1240	178.141	−0.0207	0.13709	−0.1507	0.88023	0.95456	non-significant	CEP97
g126	56.1677	−0.0225	0.14956	−0.1508	0.88017	0.95456	non-significant	PMPCB
g15224	89.3737	0.01984	0.13154	0.15085	0.8801	0.95456	non-significant	C14orf169
g15542	51.5882	−0.0328	0.21649	−0.1514	0.87966	0.95456	non-significant	ANKRD9
g16186	51.2254	0.02461	0.16324	0.15075	0.88018	0.95456	non-significant	IFT122
g16609	63.0693	−0.0209	0.13932	−0.1498	0.88095	0.95456	non-significant	FAAH2
g2471	470.442	0.02632	0.17346	0.15176	0.87938	0.95456	non-significant	MEF2A
g308	187.841	−0.0259	0.17203	−0.1505	0.88039	0.95456	non-significant	USP15
g455	13.5249	−0.0433	0.2895	−0.1497	0.88099	0.95456	non-significant	LTA4H
g570	636.119	−0.018	0.12038	−0.1496	0.88105	0.95456	non-significant	NDUFA6
g7616	242.52	−0.0198	0.1296	−0.1524	0.87883	0.95456	non-significant	ANKIB1
g8304	36.314	0.02952	0.19685	0.14996	0.88079	0.95456	non-significant	TMEM39B
g8505	21.796	0.0559	0.37158	0.15042	0.88043	0.95456	non-significant	LUZP1
g6461	13.7032	0.04522	0.30304	0.14921	0.88139	0.95474	non-significant	SPAG1
g2686	18.2258	−0.0392	0.26428	−0.1482	0.88217	0.95496	non-significant	MAN2C1
g2738	236.571	0.02015	0.13565	0.14853	0.88193	0.95496	non-significant	HEXA
g4553	72.804	−0.0224	0.1519	−0.1477	0.88257	0.95496	non-significant	TXNRD2
g578	26.9025	−0.0302	0.20355	−0.1482	0.88216	0.95496	non-significant	CENPM
g7425	53.5945	−0.0205	0.13908	−0.1476	0.88266	0.95496	non-significant	AZI2
g9407	37.5609	0.02648	0.17911	0.14783	0.88248	0.95496	non-significant	ARMC6
g10052	29.7789	−0.0323	0.21918	−0.1472	0.88294	0.95502	non-significant	EPT1
g2030	184.797	−0.0245	0.16631	−0.1471	0.88306	0.95502	non-significant	RFC3
g6826	221.814	0.01972	0.13478	0.1463	0.88368	0.9555	non-significant	LDLRAD4
g5973	71.9578	−0.0213	0.14643	−0.1455	0.88428	0.9556	non-significant	ZBTB26
g775	32.4448	−0.035	0.24026	−0.1455	0.8843	0.9556	non-significant	MRPS33
g13375	13.7676	0.04447	0.30851	0.14415	0.88538	0.95562	non-significant	-
g2075	5348.06	−0.018	0.12472	−0.1444	0.88517	0.95562	non-significant	RPL21
g5347	325.671	−0.0211	0.14566	−0.1447	0.88492	0.95562	non-significant	SUPT4H1
g5470	254.902	0.01653	0.11425	0.14466	0.88498	0.95562	non-significant	YWHAE
g7370	58.2337	−0.0216	0.14993	−0.1444	0.88522	0.95562	non-significant	TOPBP1
g9415	12.7934	−0.039	0.26886	−0.1452	0.88457	0.95562	non-significant	RFXANK
g5167	16.4807	0.04479	0.31145	0.1438	0.88566	0.95572	non-significant	AFMID
g11996	6072.04	−0.0125	0.08708	−0.1431	0.88625	0.95617	non-significant	RPS3A
g16441	20.7192	0.04005	0.28039	0.14283	0.88643	0.95617	non-significant	CXorf57
g13670	14.5686	−0.0476	0.33427	−0.1425	0.88672	0.95631	non-significant	RNF7
g16229	114.638	−0.0252	0.17817	−0.1416	0.88743	0.95659	non-significant	LRCH2
g3861	288.828	0.02074	0.14661	0.14144	0.88752	0.95659	non-significant	NDUFB10
g5804	14.6536	0.04075	0.28752	0.14174	0.88729	0.95659	non-significant	C9orf16
g10584	113.02	0.04017	0.28661	0.14015	0.88854	0.95723	non-significant	CENPW
g12042	33.6876	−0.0251	0.18072	−0.1387	0.8897	0.95723	non-significant	SMARCAD1
g13374	61.2235	−0.0262	0.18776	−0.1397	0.88894	0.95723	non-significant	MAST2
g13616	298.901	0.01174	0.08474	0.13852	0.88983	0.95723	non-significant	COPB2
g14824	181.289	0.02288	0.16407	0.13943	0.88911	0.95723	non-significant	KDM2A
g15081	51.7423	0.02302	0.16679	0.13801	0.89023	0.95723	non-significant	PDHX
g2989	25.3159	−0.0295	0.21181	−0.1393	0.88921	0.95723	non-significant	-
g4402	189.361	0.02718	0.19691	0.13805	0.8902	0.95723	non-significant	OSER1
g6503	32.7349	0.02505	0.18142	0.13808	0.89017	0.95723	non-significant	RNF151
g720	41.7665	−0.0247	0.17799	−0.1385	0.88985	0.95723	non-significant	KIAA1033
g8683	34.9072	−0.0386	0.27972	−0.1381	0.89017	0.95723	non-significant	LEMD2
g9481	1099.48	−0.0175	0.12632	−0.1383	0.89003	0.95723	non-significant	POLR2E
g2059	58.1111	0.0201	0.14597	0.1377	0.89048	0.95731	non-significant	SLC46A3
g11437	179.015	−0.0154	0.11307	−0.1364	0.89152	0.95747	non-significant	PBX4
g12964	29.5635	0.02945	0.21576	0.13649	0.89143	0.95747	non-significant	TUBGCP2
g14599	18.8087	0.03056	0.22366	0.13662	0.89133	0.95747	non-significant	SNX4
g18060	86.7018	−0.0232	0.16958	−0.1365	0.89141	0.95747	non-significant	NDUFAF7
g7000	13.9902	0.03666	0.26765	0.13699	0.89104	0.95747	non-significant	TMEM245
g15866	152.657	−0.0264	0.19418	−0.1357	0.89204	0.95784	non-significant	TCTA
g3810	50.7408	0.02048	0.15212	0.13461	0.89292	0.9586	non-significant	KDM8
g15269	179.403	−0.0209	0.15602	−0.1342	0.89324	0.95875	non-significant	RDH12
g795	268.662	0.01749	0.13077	0.13375	0.8936	0.95894	non-significant	KIAA1551
g10931	195.085	−0.0122	0.09276	−0.132	0.89496	0.95908	non-significant	YIPF3
g15333	48.3819	−0.0174	0.13194	−0.1321	0.89492	0.95908	non-significant	SNX6
g5139	30.8009	0.04019	0.30405	0.13219	0.89483	0.95908	non-significant	ENDOV
g5593	32.3286	0.02719	0.20424	0.13313	0.89409	0.95908	non-significant	DHX40
g5740	88.9069	0.0194	0.14663	0.13232	0.89473	0.95908	non-significant	PNPLA7
g7919	14.8897	0.03386	0.25488	0.13285	0.89431	0.95908	non-significant	KAT2A
g896	26.7742	−0.0293	0.22173	−0.1323	0.89479	0.95908	non-significant	TM7SF3
g11907	50.894	0.02346	0.17881	0.13119	0.89562	0.9596	non-significant	ASB5
g10966	15.7118	0.04487	0.34682	0.12937	0.89706	0.96043	non-significant	CCDC167
g11546	40.4759	0.02437	0.18943	0.12864	0.89764	0.96043	non-significant	FASTKD5
g14987	106.961	0.01743	0.13465	0.12948	0.89698	0.96043	non-significant	NUCB2
g2543	179.898	−0.0148	0.11439	−0.129	0.89738	0.96043	non-significant	TLE3
g7026	115.329	−0.0241	0.18677	−0.1288	0.89753	0.96043	non-significant	MED10
g8459	56.2961	0.0345	0.26795	0.12875	0.89755	0.96043	non-significant	SRSF4
g8477	47.703	0.02049	0.15836	0.12941	0.89703	0.96043	non-significant	SNRNP40
g17808	15.149	0.03209	0.25037	0.12817	0.89801	0.96063	non-significant	PUS3
g1241	208.457	−0.0169	0.13252	−0.1275	0.89855	0.96102	non-significant	NXPE3
g8232	63.3588	−0.049	0.38541	−0.1271	0.89889	0.96119	non-significant	CDCA8
g1775	150.512	−0.0134	0.10613	−0.1263	0.89948	0.96154	non-significant	PCID2
g5748	588.77	0.02035	0.16125	0.1262	0.89957	0.96154	non-significant	TUBB4B
g16330	13.6113	−0.0362	0.28755	−0.126	0.89975	0.96154	non-significant	CYSLTR1
g5376	220.012	0.01462	0.11667	0.12535	0.90024	0.96188	non-significant	GTF2I
g13513	3581.92	0.01004	0.08042	0.1249	0.9006	0.96188	non-significant	RPL5
g7752	287.349	0.02108	0.16849	0.12511	0.90043	0.96188	non-significant	GTPBP4
g10236	176.845	−0.0489	0.39347	−0.1243	0.90108	0.96202	non-significant	RRM2
g5574	124.657	0.01895	0.15224	0.12448	0.90093	0.96202	non-significant	GLOD4
g4563	86.6451	−0.017	0.13724	−0.1238	0.90146	0.96206	non-significant	GOLGA3
g779	305.31	0.01308	0.10566	0.1238	0.90147	0.96206	non-significant	WEE2
g12053	43.8512	0.01856	0.1505	0.12332	0.90186	0.96228	non-significant	METAP1
g9990	33.5705	0.02695	0.21898	0.12307	0.90205	0.9623	non-significant	PSMC4
g12826	82.8808	−0.0174	0.14182	−0.1226	0.90242	0.96239	non-significant	PWWP2B
g3733	147.167	−0.0141	0.11531	−0.1225	0.90249	0.96239	non-significant	NUBP2
g3005	465.968	−0.0106	0.08707	−0.1217	0.90315	0.9629	non-significant	DNAJA2
g869	142.758	−0.0137	0.11258	−0.1213	0.90345	0.96303	non-significant	PYROXD1
g11037	24.0002	−0.0245	0.20576	−0.1191	0.90518	0.96316	non-significant	MRPS10
g11354	115.066	−0.0191	0.16032	−0.1192	0.9051	0.96316	non-significant	Prorsd1
g13988	199.079	−0.0136	0.11393	−0.1197	0.90471	0.96316	non-significant	SAP130
g15554	3001.87	−0.01	0.08361	−0.1202	0.90436	0.96316	non-significant	EIF5
g3842	68.621	−0.0162	0.13517	−0.1198	0.90467	0.96316	non-significant	PGP
g7981	204.639	0.01309	0.10915	0.11992	0.90454	0.96316	non-significant	FBXL20
g89	366.239	0.01365	0.11442	0.11928	0.90505	0.96316	non-significant	PRPF18
g907	355.153	−0.0153	0.12728	−0.1199	0.90454	0.96316	non-significant	ARFGAP3
g9402	147.393	−0.0133	0.1106	−0.1198	0.90464	0.96316	non-significant	COPE
g1235	112.21	0.01556	0.13181	0.11804	0.90604	0.96351	non-significant	TXNL4B
g1382	18.4531	0.03238	0.27421	0.11807	0.90601	0.96351	non-significant	IFNGR2
g9753	63.9742	−0.014	0.1179	−0.1185	0.9057	0.96351	non-significant	POGZ
g14094	72.9319	0.01735	0.14808	0.11716	0.90673	0.96387	non-significant	STK25
g1548	156.953	−0.0164	0.14006	−0.1174	0.90657	0.96387	non-significant	APOO
g8128	143.643	0.01312	0.11221	0.11691	0.90693	0.96389	non-significant	EFTUD2
g3680	69.6757	0.01319	0.11415	0.11557	0.908	0.96435	non-significant	C7orf26
g5241	71.7939	−0.0231	0.19967	−0.1155	0.90807	0.96435	non-significant	METTL23
g5258	173.722	0.01506	0.13	0.11583	0.90779	0.96435	non-significant	FOXK2
g609	57.2433	−0.0301	0.25937	−0.1161	0.90757	0.96435	non-significant	ADSL
g15258	570.955	−0.011	0.0954	−0.1151	0.90837	0.96447	non-significant	DCAF5
g4420	180.674	−0.0137	0.1198	−0.1146	0.90879	0.96473	non-significant	TOMM34
g8792	42.8414	0.03925	0.34512	0.11373	0.90945	0.96525	non-significant	CSRP1
g4169	47.8191	−0.0179	0.15829	−0.1134	0.90974	0.96536	non-significant	TTI1
g4137	110.571	−0.0135	0.12039	−0.1123	0.91058	0.96595	non-significant	SNRPB
g8137	53.7074	−0.0181	0.16122	−0.1122	0.91065	0.96595	non-significant	GOSR2
g11064	20.3656	−0.0234	0.20872	−0.112	0.91084	0.96596	non-significant	ANGEL2
g7391	655.519	−0.0145	0.13013	−0.1115	0.91123	0.96618	non-significant	SH3BP5
g7730	289.047	0.01459	0.13121	0.11119	0.91147	0.96625	non-significant	KIF5B
g1119	15.0282	−0.0253	0.22862	−0.1109	0.91172	0.96632	non-significant	WARS2
g10952	17.9509	−0.0281	0.25596	−0.1099	0.91249	0.96657	non-significant	CAPN11
g11177	107.505	0.01705	0.15483	0.1101	0.91233	0.96657	non-significant	POLR3F
g16335	42.6691	0.01555	0.14096	0.11032	0.91215	0.96657	non-significant	PDZD11
g6285	14.0388	0.02879	0.26444	0.10886	0.91331	0.96721	non-significant	ERRFI1
g8341	184.172	0.01542	0.14183	0.1087	0.91344	0.96721	non-significant	PABPC4
g6539	226.228	0.01658	0.15289	0.10843	0.91365	0.96724	non-significant	CPNE3
g3828	711.126	−0.0102	0.09509	−0.1068	0.91495	0.96785	non-significant	NDUFAB1
g6543	321.677	−0.0198	0.18575	−0.1068	0.91493	0.96785	non-significant	CA2
g6657	38.3289	−0.032	0.29813	−0.1072	0.9146	0.96785	non-significant	UBXN2B
g6767	127.594	0.01044	0.0973	0.10733	0.91453	0.96785	non-significant	USP14
g9141	24.3485	−0.0306	0.28921	−0.1058	0.91571	0.96847	non-significant	MTHFD2
g14003	69.8724	0.01367	0.12949	0.10557	0.91593	0.96851	non-significant	ATG16L1
g3693	810.806	−0.0095	0.09027	−0.1053	0.91611	0.96851	non-significant	CREBBP
g15385	12.8364	0.02767	0.2641	0.10476	0.91656	0.96863	non-significant	PGF
g15413	35.0245	−0.0173	0.16707	−0.1035	0.9176	0.96863	non-significant	POMT2
g15833	42.6046	−0.0162	0.15466	−0.1045	0.91675	0.96863	non-significant	MKRN2
g5073	53.8803	−0.0247	0.2397	−0.1031	0.91785	0.96863	non-significant	CEP112
g5544	83.1459	0.01276	0.12379	0.10308	0.9179	0.96863	non-significant	TTC19
g6175	59.634	0.01699	0.16339	0.10397	0.91719	0.96863	non-significant	NOC2L
g6707	13.3071	0.03462	0.33333	0.10386	0.91728	0.96863	non-significant	SPIDR
g6981	34.5023	−0.0206	0.2	−0.1029	0.91801	0.96863	non-significant	LPCAT1
g8028	782.427	−0.0111	0.10589	−0.1044	0.91683	0.96863	non-significant	ATP5G1
g9237	33.6169	0.01801	0.17343	0.10382	0.91731	0.96863	non-significant	PIP5K1C
g10856	16.0815	−0.0256	0.25074	−0.102	0.91876	0.96924	non-significant	TBCE
g13352	163.998	−0.012	0.1184	−0.1017	0.919	0.9693	non-significant	EFCAB14
g4490	19.2854	−0.0219	0.21856	−0.1004	0.92006	0.96947	non-significant	EIF6
g7930	135.885	0.0278	0.27649	0.10054	0.91991	0.96947	non-significant	NT5C3B
g8425	87.5254	−0.0164	0.16305	−0.1005	0.91994	0.96947	non-significant	FAM46B
g8718	1147.27	−0.0106	0.10498	−0.101	0.91956	0.96947	non-significant	MAPK14
g9105	84.7614	−0.0134	0.13293	−0.101	0.91957	0.96947	non-significant	TM2D2
g8607	180.759	0.01205	0.12049	0.10002	0.92033	0.96957	non-significant	ELK4
g10233	50.8213	0.02759	0.277	0.09959	0.92067	0.96974	non-significant	ODC1
g10384	67.396	−0.0147	0.15012	−0.0982	0.92177	0.97	non-significant	DOPEY1
g13486	30.1454	−0.0166	0.16978	−0.0981	0.92189	0.97	non-significant	SH3GLB1
g2287	166.24	0.01535	0.15711	0.09771	0.92217	0.97	non-significant	COA4
g2921	111.551	−0.0131	0.13361	−0.0979	0.92199	0.97	non-significant	CMC2
g3373	36.5883	0.01676	0.17008	0.09854	0.9215	0.97	non-significant	MFAP3
g5782	42.4559	0.0147	0.1505	0.0977	0.92217	0.97	non-significant	NAIF1
g6498	23.9402	0.02063	0.20892	0.09876	0.92133	0.97	non-significant	DPY19L4
g11261	107.099	−0.0334	0.34458	−0.0968	0.92287	0.9703	non-significant	SLC1A4
g2597	693.684	0.01322	0.13712	0.09644	0.92317	0.9703	non-significant	TCF12
g4994	23.3983	0.02124	0.21898	0.09699	0.92273	0.9703	non-significant	MRPL27
g5494	135.631	−0.013	0.13426	−0.0967	0.92299	0.9703	non-significant	TMEM199
g11231	86.4393	0.0111	0.11769	0.09431	0.92486	0.97097	non-significant	ATL2
g11862	166.003	0.01084	0.11554	0.09384	0.92524	0.97097	non-significant	FRG1
g13669	26.3097	−0.02	0.21125	−0.0949	0.92443	0.97097	non-significant	RASA2
g14537	13.8056	0.03023	0.31922	0.09469	0.92456	0.97097	non-significant	TNS1
g2504	43.7615	−0.0158	0.16687	−0.0947	0.92457	0.97097	non-significant	DPP8
g6274	72.4293	−0.0163	0.17364	−0.0938	0.92525	0.97097	non-significant	KLHL21
g8777	123.987	0.01695	0.17776	0.09535	0.92404	0.97097	non-significant	CEPT1
g9587	72.0505	−0.0189	0.2017	−0.0939	0.92518	0.97097	non-significant	SMG5
g9479	107.77	−0.0124	0.13286	−0.0933	0.9257	0.97126	non-significant	SBNO2
g15757	44.8976	−0.0283	0.30663	−0.0923	0.92648	0.97168	non-significant	GNG2
g16467	441.681	−0.0107	0.11621	−0.0923	0.92647	0.97168	non-significant	CUL4B
g2286	167.937	−0.0127	0.1375	−0.0921	0.92664	0.97168	non-significant	MRPL48
g11055	22.0688	−0.0247	0.27053	−0.0912	0.92733	0.97203	non-significant	TMEM206
g1489	402.164	0.00952	0.10434	0.09122	0.92732	0.97203	non-significant	USP9X
g3330	830.428	−0.0103	0.11392	−0.0904	0.92798	0.97252	non-significant	SQSTM1
g13227	17.465	0.01954	0.21716	0.08996	0.92832	0.97269	non-significant	SLC35D1
g6502	157.529	−0.0081	0.09039	−0.0897	0.92853	0.97272	non-significant	KIAA1429
g12110	130.23	0.01697	0.19227	0.08824	0.92969	0.97323	non-significant	PLA2G12A
g15576	51.8908	−0.0225	0.25484	−0.0884	0.92958	0.97323	non-significant	INF2
g560	170.985	−0.0169	0.19209	−0.0882	0.9297	0.97323	non-significant	fmc1
g8390	146.316	0.02484	0.28174	0.08818	0.92974	0.97323	non-significant	STMN1
g12539	19.0708	−0.0211	0.24058	−0.0876	0.93022	0.9734	non-significant	ACTA2
g12664	55.5012	0.01591	0.18181	0.08751	0.93026	0.9734	non-significant	TRIM8
g10232	81.4629	0.01534	0.18131	0.08462	0.93256	0.97396	non-significant	NOL10
g10263	55.3566	0.01948	0.228	0.08545	0.9319	0.97396	non-significant	ADI1
g11272	41.1566	−0.0245	0.2877	−0.0851	0.93222	0.97396	non-significant	MEIS1
g1549	1792.54	−0.0126	0.14936	−0.0846	0.9326	0.97396	non-significant	SAT1
g2027	14.6836	0.02777	0.3249	0.08547	0.93188	0.97396	non-significant	CCDC169
g2735	47.7908	0.0155	0.18231	0.08499	0.93227	0.97396	non-significant	ADPGK
g3308	268.628	−0.0127	0.1477	−0.0862	0.93133	0.97396	non-significant	HNRNPAB
g3908	173.806	0.01352	0.15744	0.08585	0.93158	0.97396	non-significant	TOM1L2
g573	110.877	−0.0175	0.2046	−0.0856	0.93182	0.97396	non-significant	NAGA
g9723	133.672	0.01125	0.13132	0.08564	0.93175	0.97396	non-significant	RNF115
g13580	68.4672	−0.0122	0.14547	−0.0842	0.93289	0.97408	non-significant	CLCC1
g2111	14.0731	−0.0242	0.28967	−0.0835	0.93342	0.97426	non-significant	IFT88
g2829	15.4218	0.02229	0.26675	0.08354	0.93342	0.97426	non-significant	CDK10
g1542	150.501	−0.009	0.10813	−0.0828	0.93399	0.9743	non-significant	PDK3
g1954	17.2678	0.02096	0.25292	0.08289	0.93394	0.9743	non-significant	LCP1
g4730	28.3176	0.01765	0.21278	0.08294	0.9339	0.9743	non-significant	HPS4
g16569	242.856	0.0081	0.0985	0.08227	0.93443	0.97457	non-significant	RGCC
g1443	52.0172	0.01546	0.1891	0.08176	0.93484	0.97462	non-significant	ZBTB21
g5822	36.4908	−0.0139	0.17042	−0.0818	0.93482	0.97462	non-significant	DOLK
g11340	29.7819	0.02372	0.29109	0.08147	0.93507	0.97467	non-significant	BCL11A
g11199	25.7343	0.01538	0.19058	0.08068	0.93569	0.97476	non-significant	CNPY3
g633	94.5815	−0.0097	0.1199	−0.0807	0.9357	0.97476	non-significant	GTPBP1
g9011	207.771	0.00794	0.09831	0.08071	0.93567	0.97476	non-significant	PPP2R2A
g8534	28.192	0.01477	0.18883	0.07824	0.93763	0.97659	non-significant	LRIG2
g3938	756.339	−0.0057	0.07384	−0.0776	0.93813	0.97692	non-significant	BUD31
g14768	15.4473	0.03502	0.45426	0.07709	0.93855	0.97693	non-significant	KNSTRN
g16255	17.4429	0.02265	0.29269	0.07737	0.93833	0.97693	non-significant	FAM122A
g16557	432.523	−0.0159	0.20727	−0.0769	0.93869	0.97693	non-significant	POLR1D
g15013	244.868	−0.0064	0.08412	−0.0761	0.93934	0.97743	non-significant	NAP1L4
g143	28.7389	0.01784	0.23531	0.07583	0.93956	0.97746	non-significant	NAMPT
g11165	83.3363	0.01312	0.17387	0.07547	0.93984	0.97757	non-significant	FOXN2
g15811	730.431	−0.0074	0.0987	−0.0749	0.94028	0.97784	non-significant	C9orf89
g12162	20.5417	−0.0178	0.24834	−0.0715	0.94301	0.9789	non-significant	HSD17B11
g1372	91.2978	−0.0108	0.14935	−0.0726	0.94212	0.9789	non-significant	SYNJ1
g15168	86.9041	−0.0108	0.14874	−0.0723	0.94238	0.9789	non-significant	VPS18
g2296	83.0113	−0.0098	0.1352	−0.0721	0.94248	0.9789	non-significant	SPCS2
g3107	187.641	0.00652	0.09065	0.07189	0.94269	0.9789	non-significant	CNOT1
g3423	263.834	0.00857	0.1174	0.07299	0.94181	0.9789	non-significant	KIAA1191
g4063	66.8052	−0.0088	0.12165	−0.0725	0.94221	0.9789	non-significant	CCP110
g6201	22.3824	−0.0207	0.29023	−0.0714	0.94311	0.9789	non-significant	GLTPD1
g8274	299.882	−0.0145	0.2031	−0.0716	0.94292	0.9789	non-significant	-
g9537	24.7059	0.01651	0.22992	0.07182	0.94275	0.9789	non-significant	SYT11
g7565	1513.54	−0.0081	0.11357	−0.0711	0.94335	0.97896	non-significant	ARL4A
g5389	162.868	0.00849	0.12094	0.07021	0.94403	0.97948	non-significant	CYB5D2
g16333	76.8455	−0.0107	0.15374	−0.0699	0.94428	0.97955	non-significant	TAF9B
g10680	13.6435	−0.0233	0.3398	−0.0685	0.94538	0.98024	non-significant	TULP4
g1941	31.4749	0.01167	0.17086	0.0683	0.94555	0.98024	non-significant	NUFIP1
g7034	14.6893	0.01689	0.24863	0.06793	0.94584	0.98024	non-significant	FASTKD3
g7081	171.214	−0.0079	0.11646	−0.0681	0.94567	0.98024	non-significant	VPS4B
g9898	153.614	0.01803	0.26351	0.06842	0.94545	0.98024	non-significant	TFCP2
g13323	239.132	0.00578	0.08644	0.06693	0.94664	0.98047	non-significant	NRD1
g16527	79.9293	−0.0077	0.11478	−0.0667	0.9468	0.98047	non-significant	-
g4731	59.3428	0.01137	0.17018	0.06684	0.94671	0.98047	non-significant	SRRD
g6078	65.9167	−0.0118	0.17556	−0.0672	0.94642	0.98047	non-significant	AKR7A2
g3255	64.9586	−0.0144	0.21644	−0.0664	0.94708	0.98058	non-significant	ACSL6
g2651	41.0805	0.01505	0.22796	0.06603	0.94736	0.98068	non-significant	TBC1D2B
g10176	30.8041	−0.0193	0.29525	−0.0653	0.94794	0.98072	non-significant	FKBP1B
g2528	849.139	−0.0061	0.09259	−0.0655	0.94782	0.98072	non-significant	PIAS1
g4087	18.247	−0.0137	0.20831	−0.0656	0.94773	0.98072	non-significant	NTAN1
g12211	35.046	0.01207	0.18722	0.06445	0.94861	0.98072	non-significant	GAB1
g12244	150.229	0.00706	0.11065	0.06379	0.94914	0.98072	non-significant	PGRMC2
g12834	40.9271	0.01058	0.16607	0.0637	0.94921	0.98072	non-significant	ALDH18A1
g16185	205.469	0.00768	0.12029	0.06382	0.94911	0.98072	non-significant	MBD4
g2047	2144.24	−0.006	0.09439	−0.0641	0.94892	0.98072	non-significant	HMGB1
g7612	37.072	0.01047	0.16265	0.06437	0.94867	0.98072	non-significant	PEX1
g8912	63.0892	0.00983	0.15321	0.06414	0.94886	0.98072	non-significant	FDXACB1
g4732	126.823	0.00696	0.10971	0.06346	0.9494	0.98073	non-significant	TFIP11
g6797	46.8105	0.01116	0.17766	0.0628	0.94992	0.98108	non-significant	RAB12
g14274	402.559	−0.0078	0.12559	−0.0622	0.95042	0.98141	non-significant	NDUFB3
g6756	52.5688	0.01351	0.21948	0.06155	0.95092	0.98174	non-significant	RBBP8
g2677	89.7896	−0.008	0.13097	−0.061	0.95136	0.98201	non-significant	HMG20A
g4453	64.1061	0.00837	0.13803	0.06063	0.95166	0.98207	non-significant	ACTR5
g5540	76.8233	0.00817	0.13552	0.0603	0.95192	0.98207	non-significant	TIMM22
g8301	676.196	−0.0063	0.10439	−0.0602	0.95197	0.98207	non-significant	PTP4A2
g1200	49.8877	−0.0093	0.15772	−0.0589	0.95306	0.98271	non-significant	SLC35A5
g2635	29.0526	0.01454	0.2456	0.0592	0.9528	0.98271	non-significant	RORA
g279	65.1168	0.0119	0.20253	0.05878	0.95313	0.98271	non-significant	PPHLN1
g14305	29.519	0.0126	0.21964	0.05737	0.95425	0.98355	non-significant	FASTKD2
g5651	525.006	0.00549	0.09573	0.05729	0.95431	0.98355	non-significant	NLK
g15904	28.2962	0.01523	0.27247	0.05591	0.95542	0.98394	non-significant	PFKFB4
g7167	148.488	−0.0067	0.11755	−0.0566	0.95487	0.98394	non-significant	NUP153
g7854	18.758	−0.0158	0.28314	−0.056	0.95538	0.98394	non-significant	SNAP47
g9409	34.0024	0.01465	0.2606	0.05621	0.95518	0.98394	non-significant	TMEM161A
g10924	28.4973	−0.0131	0.24025	−0.0544	0.95659	0.98462	non-significant	ABCC10
g11036	84.6885	0.00973	0.178	0.05465	0.95642	0.98462	non-significant	TRERF1
g1927	153.272	0.00865	0.15897	0.0544	0.95662	0.98462	non-significant	NAA16
g10380	198.741	−0.01	0.18711	−0.0537	0.95717	0.98482	non-significant	IBTK
g13987	108.391	−0.0057	0.10574	−0.0539	0.95703	0.98482	non-significant	UGGT1
g10820	29.0626	0.01001	0.1893	0.05289	0.95782	0.98509	non-significant	URB2
g11833	66.7008	0.00897	0.1701	0.05271	0.95796	0.98509	non-significant	CLOCK
g4829	57.3501	0.00867	0.16454	0.05269	0.95798	0.98509	non-significant	SPPL3
g8732	95.2103	0.00692	0.13499	0.05128	0.9591	0.98606	non-significant	C6orf89
g16077	66.7102	−0.0074	0.14523	−0.0508	0.95946	0.98623	non-significant	DALRD3
g11244	32.9866	−0.0106	0.20901	−0.0505	0.95972	0.98632	non-significant	CRLS1
g10501	102.462	0.00744	0.14952	0.04974	0.96033	0.98644	non-significant	SESN1
g5414	58.8511	−0.0085	0.17003	−0.0499	0.96018	0.98644	non-significant	ALKBH4
g6077	28.2297	0.0089	0.17924	0.04966	0.96039	0.98644	non-significant	MRTO4
g1242	28.6514	−0.0126	0.25786	−0.049	0.9609	0.98677	non-significant	NFKBIZ
g8656	74.8396	−0.0074	0.15246	−0.0488	0.96107	0.98677	non-significant	TOMM6
g8837	3512.53	−0.0051	0.10476	−0.0485	0.96131	0.98682	non-significant	RPS25
g12107	159.054	0.00669	0.13917	0.04808	0.96165	0.98699	non-significant	SEC24B
g10326	22.2348	−0.0125	0.2645	−0.0473	0.96229	0.9873	non-significant	PRIM2
g11334	66.6051	−0.0066	0.14019	−0.0472	0.96233	0.9873	non-significant	PEX13
g4049	36.672	−0.0077	0.16514	−0.0467	0.96279	0.98759	non-significant	REXO5
g11157	87.0985	0.00497	0.10821	0.04596	0.96334	0.98797	non-significant	WDR43
g11670	13.7855	0.01309	0.28863	0.04536	0.96382	0.98802	non-significant	EVC2
g13802	19.7003	−0.0132	0.29111	−0.0452	0.96394	0.98802	non-significant	EIF2B5
g4707	83.3834	−0.0057	0.12431	−0.0456	0.96366	0.98802	non-significant	UBE3B
g4802	281.45	−0.0042	0.09464	−0.0449	0.96418	0.98809	non-significant	SNRPD3
g10012	83.3072	0.006	0.14589	0.04109	0.96722	0.9887	non-significant	NRBP1
g11091	34.1193	0.0104	0.25022	0.04157	0.96684	0.9887	non-significant	BPNT1
g15363	76.2721	−0.0071	0.16693	−0.0428	0.96589	0.9887	non-significant	FBXO33
g16127	158.908	0.00577	0.14028	0.04116	0.96717	0.9887	non-significant	FOXP1
g16373	57.8845	0.00666	0.16343	0.04076	0.96749	0.9887	non-significant	BRCC3
g452	198.251	−0.0067	0.16603	−0.0406	0.9676	0.9887	non-significant	SNRPF
g4996	290.264	0.00368	0.09078	0.04049	0.9677	0.9887	non-significant	LRRC59
g5246	189.385	−0.0047	0.10698	−0.0439	0.965	0.9887	non-significant	SEC14L1
g5554	62.9687	−0.0053	0.12762	−0.0412	0.96717	0.9887	non-significant	EMC6
g5657	541.529	0.00232	0.05545	0.04176	0.96669	0.9887	non-significant	PAFAH1B1
g5803	23.2724	0.01027	0.24918	0.04123	0.96711	0.9887	non-significant	CIZ1
g7589	12.824	0.0142	0.32951	0.0431	0.96562	0.9887	non-significant	SLC25A13
g7829	18.2921	−0.0118	0.28918	−0.041	0.96733	0.9887	non-significant	SEC22C
g8499	171.266	−0.0037	0.0888	−0.0415	0.96692	0.9887	non-significant	EYA3
g8734	375.607	0.00673	0.15801	0.04256	0.96605	0.9887	non-significant	CDKN1A
g9571	120.524	−0.0054	0.12944	−0.0413	0.96703	0.9887	non-significant	ADAR
g15726	39.0763	−0.0196	0.48649	−0.0402	0.96789	0.98871	non-significant	DLGAP5
g13548	62.676	0.01068	0.27138	0.03935	0.96861	0.98926	non-significant	SLC35A3
g7807	78.3555	0.00542	0.13954	0.03884	0.96901	0.98948	non-significant	OXSR1
g11032	374.207	−0.0056	0.14671	−0.0381	0.96964	0.98975	non-significant	GLTSCR1L
g1862	62.4436	0.00847	0.22218	0.03812	0.96959	0.98975	non-significant	GPR180
g9208	151.692	−0.0043	0.11371	−0.0376	0.97	0.98993	non-significant	RANBP3
g12435	55.5062	0.00527	0.14658	0.03593	0.97134	0.99011	non-significant	POLR3A
g12966	26.7074	0.00636	0.17664	0.03602	0.97127	0.99011	non-significant	ERLIN1
g14301	33.7223	0.00784	0.22411	0.03497	0.9721	0.99011	non-significant	METTL21A
g15230	509.468	−0.0042	0.12057	−0.035	0.97206	0.99011	non-significant	ZFYVE1
g16505	48.5717	0.00588	0.16933	0.03475	0.97228	0.99011	non-significant	ATP7A
g2758	31.3735	0.00816	0.22549	0.0362	0.97113	0.99011	non-significant	PPIB
g3046	198.572	0.0047	0.12787	0.03678	0.97066	0.99011	non-significant	NFATC3
g4603	48.958	0.00475	0.12827	0.03704	0.97045	0.99011	non-significant	ATP6V0A2
g8324	94.3551	−0.0044	0.12567	−0.0353	0.97181	0.99011	non-significant	ZBTB8OS
g8973	293.038	−0.0034	0.09937	−0.0346	0.97237	0.99011	non-significant	VPS26B
g9112	28.0099	0.01025	0.29433	0.03483	0.97221	0.99011	non-significant	SFRP1
g9360	68.1448	0.00534	0.15294	0.0349	0.97216	0.99011	non-significant	SLC35E1
g3382	14.5026	0.01	0.29098	0.03437	0.97258	0.99013	non-significant	FAXDC2
g11952	15.8268	0.00767	0.22948	0.03342	0.97334	0.99017	non-significant	ETFDH
g4433	98.1572	0.00459	0.13561	0.03383	0.97301	0.99017	non-significant	MANBAL
g5781	28.4454	−0.0062	0.18486	−0.0338	0.97305	0.99017	non-significant	SLC25A25
g9374	88.2642	0.00406	0.12145	0.03347	0.9733	0.99017	non-significant	ARHGEF18
g13466	22.6653	0.00686	0.21506	0.0319	0.97456	0.99087	non-significant	RPF1
g2864	70.6276	0.00541	0.16923	0.03195	0.97451	0.99087	non-significant	KLHDC4
g8823	48.5175	0.00474	0.14893	0.03185	0.97459	0.99087	non-significant	C2CD2L
g2636	105.051	−0.0074	0.24673	−0.03	0.97609	0.99222	non-significant	VPS13C
g13675	113.751	0.00327	0.11062	0.02954	0.97643	0.99238	non-significant	XRN1
g12749	507.359	0.00467	0.16764	0.02784	0.97779	0.99272	non-significant	FAM204A
g16507	93.2758	−0.0038	0.1361	−0.0277	0.97788	0.99272	non-significant	MAGT1
g3936	64.6687	0.00506	0.17614	0.02872	0.97709	0.99272	non-significant	CPSF4
g4540	43.5387	−0.0056	0.19659	−0.0283	0.97741	0.99272	non-significant	PPIL2
g6986	225.245	0.0029	0.1031	0.02808	0.9776	0.99272	non-significant	CCDC127
g9780	12.9798	0.00792	0.28401	0.02789	0.97775	0.99272	non-significant	DUSP23
g12628	22.64	0.00643	0.23486	0.02738	0.97815	0.99282	non-significant	ZDHHC16
g6704	17.5555	0.00731	0.27005	0.02707	0.9784	0.99289	non-significant	PRKDC
g7360	72.6084	0.00424	0.15921	0.02662	0.97876	0.99307	non-significant	SACM1L
g15767	52.1369	−0.0064	0.24603	−0.0261	0.97915	0.99308	non-significant	ATL1
g599	43.0298	−0.0041	0.15663	−0.0263	0.97902	0.99308	non-significant	L3MBTL2
g13239	518.525	−0.0019	0.07671	−0.0251	0.98001	0.99318	non-significant	JAK1
g2093	56.7692	−0.0044	0.17707	−0.0251	0.97998	0.99318	non-significant	MIPEP
g5285	185.086	−0.0054	0.21452	−0.025	0.98008	0.99318	non-significant	STX8
g5828	195.907	−0.0042	0.16938	−0.0246	0.98034	0.99318	non-significant	PPP2R4
g6580	36.2644	0.0052	0.20209	0.02573	0.97947	0.99318	non-significant	PEX2
g6683	93.3639	−0.0033	0.13357	−0.0248	0.98019	0.99318	non-significant	MRPL15
g11207	33.151	0.00477	0.20509	0.02325	0.98145	0.99412	non-significant	KLHDC3
g2945	56.631	−0.0034	0.14741	−0.0229	0.98171	0.99419	non-significant	NAE1
g10483	47.3513	0.0036	0.16274	0.02209	0.98237	0.99426	non-significant	QRSL1
g1212	37.0747	0.00354	0.16147	0.02193	0.98251	0.99426	non-significant	TIPRL
g4763	75.1333	0.00569	0.25602	0.02221	0.98228	0.99426	non-significant	SLC25A1
g698	462.959	0.00219	0.09842	0.02229	0.98221	0.99426	non-significant	FBXO7
g9228	341.134	0.00204	0.0945	0.02163	0.98275	0.99431	non-significant	ELAVL1
g10682	20.1348	−0.0047	0.23303	−0.02	0.98401	0.99492	non-significant	SERAC1
g3145	180.464	0.00294	0.14842	0.01984	0.98417	0.99492	non-significant	CENPT
g5002	34.6228	0.00546	0.26778	0.02037	0.98375	0.99492	non-significant	SPATA20
g5884	65.7021	0.00381	0.19772	0.01926	0.98463	0.99492	non-significant	CEL
g8404	59.5423	−0.0044	0.22762	−0.0193	0.98462	0.99492	non-significant	SH3BGRL3
g8705	17.6816	−0.006	0.29084	−0.0205	0.98361	0.99492	non-significant	FANCE
g8824	39.7201	−0.0031	0.15853	−0.0194	0.98455	0.99492	non-significant	DPAGT1
g10129	45.0746	−0.0065	0.41613	−0.0157	0.98745	0.99496	non-significant	MCM3
g11104	157.136	0.00208	0.15048	0.01385	0.98895	0.99496	non-significant	TAF1A
g12366	148.094	0.00177	0.12331	0.01436	0.98854	0.99496	non-significant	G3BP2
g12700	2014.34	0.00189	0.11618	0.01627	0.98702	0.99496	non-significant	MXI1
g1371	142.766	−0.0019	0.12818	−0.015	0.988	0.99496	non-significant	C21orf59
g1384	39.784	0.00395	0.21088	0.01871	0.98507	0.99496	non-significant	DNAJC28
g13901	1647.78	0.0018	0.13705	0.01314	0.98952	0.99496	non-significant	KPNA4
g14289	248.172	−0.0023	0.13144	−0.0175	0.98607	0.99496	non-significant	NOP58
g14487	104.08	0.00242	0.1469	0.01648	0.98685	0.99496	non-significant	GMPPA
g14729	115.434	0.00545	0.35592	0.01531	0.98779	0.99496	non-significant	VPS51
g16219	353.605	−0.0018	0.10779	−0.0163	0.987	0.99496	non-significant	SNX12
g16262	56.1073	−0.0024	0.18605	−0.0128	0.98979	0.99496	non-significant	MAP7D3
g16536	108.2	0.00302	0.16681	0.01809	0.98557	0.99496	non-significant	MTMR8
g16578	54.7294	0.00185	0.13982	0.01323	0.98944	0.99496	non-significant	AIFM1
g17872	201.343	0.00119	0.09347	0.01278	0.98981	0.99496	non-significant	PRCC
g2226	26.9799	−0.0036	0.21887	−0.0166	0.98678	0.99496	non-significant	CREBZF
g2922	427.542	0.00309	0.16384	0.01884	0.98497	0.99496	non-significant	CDYL2
g3829	184.853	−0.0023	0.15135	−0.0154	0.9877	0.99496	non-significant	TNRC6A
g447	21.2597	0.00376	0.25218	0.01491	0.9881	0.99496	non-significant	VEZT
g5039	73.5673	−0.002	0.11973	−0.0165	0.98683	0.99496	non-significant	UTP6
g5325	68.1601	0.00195	0.13421	0.01456	0.98838	0.99496	non-significant	WBSCR22
g5450	15.2377	0.00638	0.3801	0.01679	0.98661	0.99496	non-significant	PSPH
g5833	92.2992	0.00197	0.1558	0.01267	0.98989	0.99496	non-significant	NTMT1
g5834	296.238	−0.0021	0.16321	−0.013	0.98964	0.99496	non-significant	ASB6
g643	191.997	0.00183	0.12076	0.01514	0.98792	0.99496	non-significant	TMEM184B
g7068	48.6879	0.00236	0.14886	0.01583	0.98737	0.99496	non-significant	C5orf22
g7173	94.3244	0.00369	0.29466	0.01253	0.99	0.99496	non-significant	MYLIP
g8030	19.0185	−0.0028	0.20466	−0.0135	0.98924	0.99496	non-significant	SNF8
g9200	18.5902	−0.0031	0.22578	−0.0139	0.9889	0.99496	non-significant	-
g13243	49.4708	0.00253	0.21207	0.01191	0.9905	0.99502	non-significant	PGM1
g15405	1350	0.00155	0.12936	0.01202	0.99041	0.99502	non-significant	VASH1
g7336	17.6628	−0.0038	0.32431	−0.0118	0.99061	0.99502	non-significant	SLC25A38
g10724	321.527	0.00079	0.10334	0.00768	0.99387	0.99608	non-significant	LATS1
g11209	228.994	0.00105	0.11723	0.009	0.99282	0.99608	non-significant	RRP36
g13889	24.3465	−0.0021	0.23552	−0.0088	0.993	0.99608	non-significant	SERPINI1
g14927	29.5976	−0.0023	0.28801	−0.0081	0.99358	0.99608	non-significant	FAR1
g16457	98.863	0.00122	0.13043	0.00937	0.99253	0.99608	non-significant	SEPT6
g2641	75.5575	−0.0017	0.21444	−0.008	0.99358	0.99608	non-significant	TPM1
g2845	33.5908	−0.0021	0.21983	−0.0096	0.99235	0.99608	non-significant	GALNS
g3013	26.8089	−0.0015	0.20158	−0.0077	0.99387	0.99608	non-significant	ZNF423
g3793	30.0483	−0.002	0.23514	−0.0086	0.9931	0.99608	non-significant	MAPK8IP3
g4083	140.608	−0.0013	0.14052	−0.0094	0.9925	0.99608	non-significant	KIAA0430
g6982	40.4878	−0.0014	0.15539	−0.0092	0.99268	0.99608	non-significant	CLPTM1L
g4020	15.9702	−0.0023	0.36045	−0.0063	0.99494	0.99697	non-significant	PMS2
g5598	52.2931	0.00091	0.16684	0.00543	0.99567	0.99751	non-significant	RPS6KB1
g14522	27.9717	−0.0008	0.17251	−0.0048	0.99618	0.99784	non-significant	BCS1L
g3055	674.963	0.00057	0.15136	0.00376	0.997	0.99829	non-significant	OSGIN1
g3775	63.5824	−0.0005	0.13496	−0.0039	0.99691	0.99829	non-significant	AMDHD2
g5819	48.153	0.00052	0.15188	0.00342	0.99727	0.99838	non-significant	CCBL1
g2019	13.2994	0.0005	0.25919	0.00193	0.99846	0.99938	non-significant	SUPT20H
g8637	111.425	−0.0003	0.19994	−0.0014	0.99886	0.9996	non-significant	SNRPE
g7442	2239.56	−9E−05	0.09616	−0.001	0.99924	0.99961	non-significant	RPL15
g982	56.0979	0.00021	0.18428	0.00114	0.99909	0.99961	non-significant	C12orf4
g15452	286.045	−7E−05	0.10052	−0.0007	0.99944	0.99963	non-significant	NRDE2
g4805	15.8032	9.4E−05	0.38416	0.00025	0.9998	0.9998	non-significant	ADORA2A

### Sheet: TableS5
Table S5. Gene Ontology (GO) terms and GO slims enriched for differentially expressed genes between early- and late-born King penguin chicks
Gene ontology terms
ID	Description	GeneRatio	BgRatio	RichFactor	FoldEnrichment	zScore	pvalue	p.adjust	qvalue	Count	geneID
GO:0010586	miRNA metabolic process	2/27	6/10928	0.33333	134.914	16.3286	8.8E−05	0.01613	0.00793	2	DDX17/DROSHA
GO:0001825	blastocyst formation	2/27	13/10928	0.15385	62.2678	11	0.00045	0.04148	0.02041	2	FURIN/SUPT6H
GO:0050853	B cell receptor signaling pathway	2/27	28/10928	0.07143	28.9101	7.35912	0.00214	0.07706	0.03792	2	VAV3/PTPRC
GO:0030890	positive regulation of B cell proliferation	2/27	29/10928	0.06897	27.9132	7.2222	0.00229	0.07706	0.03792	2	VAV3/PTPRC
GO:0043484	regulation of RNA splicing	2/27	30/10928	0.06667	26.9827	7.09204	0.00245	0.07706	0.03792	2	MBNL1/HNRNPH1
GO:0071466	cellular response to xenobiotic stimulus	2/27	35/10928	0.05714	23.128	6.52533	0.00333	0.07706	0.03792	2	NFE2L2/NOS2
GO:0006364	rRNA processing	2/27	61/10928	0.03279	13.2702	4.78256	0.00983	0.07706	0.03792	2	DROSHA/RBFA
GO:0010468	regulation of gene expression	3/27	188/10928	0.01596	6.45863	3.75716	0.01082	0.07706	0.03792	3	PTPRC/NFE2L2/DROSHA
GO:0051607	defense response to virus	2/27	66/10928	0.0303	12.2649	4.56817	0.01144	0.07706	0.03792	2	DDX60/PTPRC
GO:0031953	negative regulation of protein autophosphorylation	1/27	5/10928	0.2	80.9481	8.8986	0.01229	0.07706	0.03792	1	PTPRC
GO:0032911	negative regulation of transforming growth factor beta1 production	1/27	5/10928	0.2	80.9481	8.8986	0.01229	0.07706	0.03792	1	FURIN
GO:0042048	olfactory behavior	1/27	5/10928	0.2	80.9481	8.8986	0.01229	0.07706	0.03792	1	UBR3
GO:0044770	cell cycle phase transition	1/27	5/10928	0.2	80.9481	8.8986	0.01229	0.07706	0.03792	1	PTPRC
GO:1900015	regulation of cytokine production involved in inflammatory response	1/27	5/10928	0.2	80.9481	8.8986	0.01229	0.07706	0.03792	1	NOS2
GO:2001014	regulation of skeletal muscle cell differentiation	1/27	5/10928	0.2	80.9481	8.8986	0.01229	0.07706	0.03792	1	DDX17
GO:0001967	suckling behavior	1/27	6/10928	0.16667	67.4568	8.10332	0.01474	0.07706	0.03792	1	UBR3
GO:0010793	regulation of mRNA export from nucleus	1/27	6/10928	0.16667	67.4568	8.10332	0.01474	0.07706	0.03792	1	SUPT6H
GO:0015820	leucine transport	1/27	6/10928	0.16667	67.4568	8.10332	0.01474	0.07706	0.03792	1	SLC43A2
GO:0033625	positive regulation of integrin activation	1/27	6/10928	0.16667	67.4568	8.10332	0.01474	0.07706	0.03792	1	RAP1B
GO:0036499	PERK-mediated unfolded protein response	1/27	6/10928	0.16667	67.4568	8.10332	0.01474	0.07706	0.03792	1	NFE2L2
GO:0045588	positive regulation of gamma-delta T cell differentiation	1/27	6/10928	0.16667	67.4568	8.10332	0.01474	0.07706	0.03792	1	PTPRC
GO:0050684	regulation of mRNA processing	1/27	6/10928	0.16667	67.4568	8.10332	0.01474	0.07706	0.03792	1	SUPT6H
GO:0050764	regulation of phagocytosis	1/27	6/10928	0.16667	67.4568	8.10332	0.01474	0.07706	0.03792	1	PTPRC
GO:0051147	regulation of muscle cell differentiation	1/27	6/10928	0.16667	67.4568	8.10332	0.01474	0.07706	0.03792	1	SUPT6H
GO:0080090	regulation of primary metabolic process	1/27	6/10928	0.16667	67.4568	8.10332	0.01474	0.07706	0.03792	1	NFE2L2
GO:1900246	positive regulation of RIG-I signaling pathway	1/27	6/10928	0.16667	67.4568	8.10332	0.01474	0.07706	0.03792	1	DDX60
GO:0007264	small GTPase mediated signal transduction	2/27	79/10928	0.02532	10.2466	4.10488	0.01611	0.07706	0.03792	2	VAV3/RAP1B
GO:0001916	positive regulation of T cell mediated cytotoxicity	1/27	7/10928	0.14286	57.8201	7.48375	0.01717	0.07706	0.03792	1	PTPRC
GO:0007263	nitric oxide mediated signal transduction	1/27	7/10928	0.14286	57.8201	7.48375	0.01717	0.07706	0.03792	1	NOS2
GO:0031053	primary miRNA processing	1/27	7/10928	0.14286	57.8201	7.48375	0.01717	0.07706	0.03792	1	DROSHA
GO:0031638	zymogen activation	1/27	7/10928	0.14286	57.8201	7.48375	0.01717	0.07706	0.03792	1	FURIN
GO:0032486	Rap protein signal transduction	1/27	7/10928	0.14286	57.8201	7.48375	0.01717	0.07706	0.03792	1	RAP1B
GO:0045776	negative regulation of blood pressure	1/27	7/10928	0.14286	57.8201	7.48375	0.01717	0.07706	0.03792	1	NOS2
GO:0045861	negative regulation of proteolysis	1/27	7/10928	0.14286	57.8201	7.48375	0.01717	0.07706	0.03792	1	CSTB
GO:0046425	regulation of receptor signaling pathway via JAK-STAT	1/27	7/10928	0.14286	57.8201	7.48375	0.01717	0.07706	0.03792	1	PTPRC
GO:0048539	bone marrow development	1/27	7/10928	0.14286	57.8201	7.48375	0.01717	0.07706	0.03792	1	PTPRC
GO:0048864	stem cell development	1/27	7/10928	0.14286	57.8201	7.48375	0.01717	0.07706	0.03792	1	PTPRC
GO:0051171	regulation of nitrogen compound metabolic process	1/27	7/10928	0.14286	57.8201	7.48375	0.01717	0.07706	0.03792	1	NFE2L2
GO:0071498	cellular response to fluid shear stress	1/27	7/10928	0.14286	57.8201	7.48375	0.01717	0.07706	0.03792	1	NFE2L2
GO:0140673	transcription elongation-coupled chromatin remodeling	1/27	7/10928	0.14286	57.8201	7.48375	0.01717	0.07706	0.03792	1	SUPT6H
GO:1902176	negative regulation of oxidative stress-induced intrinsic apoptotic signaling pathway	1/27	7/10928	0.14286	57.8201	7.48375	0.01717	0.07706	0.03792	1	NFE2L2
GO:0016973	poly(A)+ mRNA export from nucleus	1/27	8/10928	0.125	50.5926	6.98312	0.0196	0.07794	0.03834	1	ZC3H11A
GO:0030031	cell projection assembly	1/27	8/10928	0.125	50.5926	6.98312	0.0196	0.07794	0.03834	1	VAV3
GO:0032940	secretion by cell	1/27	8/10928	0.125	50.5926	6.98312	0.0196	0.07794	0.03834	1	FURIN
GO:0045059	positive thymic T cell selection	1/27	8/10928	0.125	50.5926	6.98312	0.0196	0.07794	0.03834	1	PTPRC
GO:1990000	amyloid fibril formation	1/27	8/10928	0.125	50.5926	6.98312	0.0196	0.07794	0.03834	1	CSTB
GO:0006809	nitric oxide biosynthetic process	1/27	9/10928	0.11111	44.9712	6.56746	0.02203	0.07794	0.03834	1	NOS2
GO:0016486	peptide hormone processing	1/27	9/10928	0.11111	44.9712	6.56746	0.02203	0.07794	0.03834	1	FURIN
GO:0030194	positive regulation of blood coagulation	1/27	9/10928	0.11111	44.9712	6.56746	0.02203	0.07794	0.03834	1	NFE2L2
GO:0031668	cellular response to extracellular stimulus	1/27	9/10928	0.11111	44.9712	6.56746	0.02203	0.07794	0.03834	1	PTPRC
GO:0045060	negative thymic T cell selection	1/27	9/10928	0.11111	44.9712	6.56746	0.02203	0.07794	0.03834	1	PTPRC
GO:0048304	positive regulation of isotype switching to IgG isotypes	1/27	9/10928	0.11111	44.9712	6.56746	0.02203	0.07794	0.03834	1	PTPRC
GO:0001779	natural killer cell differentiation	1/27	10/10928	0.1	40.4741	6.21498	0.02444	0.07984	0.03928	1	PTPRC
GO:0045088	regulation of innate immune response	1/27	10/10928	0.1	40.4741	6.21498	0.02444	0.07984	0.03928	1	NFE2L2
GO:0071280	cellular response to copper ion	1/27	10/10928	0.1	40.4741	6.21498	0.02444	0.07984	0.03928	1	NFE2L2
GO:1902475	L-alpha-amino acid transmembrane transport	1/27	10/10928	0.1	40.4741	6.21498	0.02444	0.07984	0.03928	1	SLC43A2
GO:0006465	signal peptide processing	1/27	11/10928	0.09091	36.7946	5.91101	0.02686	0.07984	0.03928	1	FURIN
GO:0006906	vesicle fusion	1/27	11/10928	0.09091	36.7946	5.91101	0.02686	0.07984	0.03928	1	VAV3
GO:0042407	cristae formation	1/27	11/10928	0.09091	36.7946	5.91101	0.02686	0.07984	0.03928	1	IMMT
GO:0045582	positive regulation of T cell differentiation	1/27	11/10928	0.09091	36.7946	5.91101	0.02686	0.07984	0.03928	1	PTPRC
GO:0050732	negative regulation of peptidyl-tyrosine phosphorylation	1/27	11/10928	0.09091	36.7946	5.91101	0.02686	0.07984	0.03928	1	PTPRC
GO:0002639	positive regulation of immunoglobulin production	1/27	12/10928	0.08333	33.7284	5.64524	0.02926	0.07984	0.03928	1	PTPRC
GO:0017156	calcium-ion regulated exocytosis	1/27	12/10928	0.08333	33.7284	5.64524	0.02926	0.07984	0.03928	1	RAP1B
GO:0030520	intracellular estrogen receptor signaling pathway	1/27	12/10928	0.08333	33.7284	5.64524	0.02926	0.07984	0.03928	1	DDX17
GO:0031054	pre-miRNA processing	1/27	12/10928	0.08333	33.7284	5.64524	0.02926	0.07984	0.03928	1	DROSHA
GO:0034113	heterotypic cell-cell adhesion	1/27	12/10928	0.08333	33.7284	5.64524	0.02926	0.07984	0.03928	1	PTPRC
GO:0061028	establishment of endothelial barrier	1/27	12/10928	0.08333	33.7284	5.64524	0.02926	0.07984	0.03928	1	RAP1B
GO:0070374	positive regulation of ERK1 and ERK2 cascade	2/27	113/10928	0.0177	7.16355	3.2776	0.03144	0.07984	0.03928	2	PTPRC/RAP1B
GO:0007159	leukocyte cell-cell adhesion	1/27	13/10928	0.07692	31.1339	5.41021	0.03166	0.07984	0.03928	1	PTPRC
GO:0015804	neutral amino acid transport	1/27	13/10928	0.07692	31.1339	5.41021	0.03166	0.07984	0.03928	1	SLC43A2
GO:0035584	calcium-mediated signaling using intracellular calcium source	1/27	13/10928	0.07692	31.1339	5.41021	0.03166	0.07984	0.03928	1	PTPRC
GO:2000114	regulation of establishment of cell polarity	1/27	13/10928	0.07692	31.1339	5.41021	0.03166	0.07984	0.03928	1	RAP1B
GO:0000380	alternative mRNA splicing, via spliceosome	1/27	14/10928	0.07143	28.9101	5.20034	0.03406	0.07984	0.03928	1	DDX17
GO:0001578	microtubule bundle formation	1/27	14/10928	0.07143	28.9101	5.20034	0.03406	0.07984	0.03928	1	CCDC66
GO:0032703	negative regulation of interleukin-2 production	1/27	14/10928	0.07143	28.9101	5.20034	0.03406	0.07984	0.03928	1	PTPRC
GO:0032968	positive regulation of transcription elongation by RNA polymerase II	1/27	14/10928	0.07143	28.9101	5.20034	0.03406	0.07984	0.03928	1	SUPT6H
GO:0050908	detection of light stimulus involved in visual perception	1/27	14/10928	0.07143	28.9101	5.20034	0.03406	0.07984	0.03928	1	CCDC66
GO:0006954	inflammatory response	2/27	120/10928	0.01667	6.74568	3.14962	0.0351	0.07984	0.03928	2	NFE2L2/NOS2
GO:0009725	response to hormone	1/27	15/10928	0.06667	26.9827	5.01138	0.03645	0.07984	0.03928	1	NOS2
GO:0009792	embryo development ending in birth or egg hatching	1/27	15/10928	0.06667	26.9827	5.01138	0.03645	0.07984	0.03928	1	UBR3
GO:0030521	androgen receptor signaling pathway	1/27	15/10928	0.06667	26.9827	5.01138	0.03645	0.07984	0.03928	1	DDX17
GO:0042176	regulation of protein catabolic process	1/27	15/10928	0.06667	26.9827	5.01138	0.03645	0.07984	0.03928	1	FURIN
GO:0051123	RNA polymerase II preinitiation complex assembly	1/27	15/10928	0.06667	26.9827	5.01138	0.03645	0.07984	0.03928	1	GTF2A2
GO:0051560	mitochondrial calcium ion homeostasis	1/27	15/10928	0.06667	26.9827	5.01138	0.03645	0.07984	0.03928	1	IMMT
GO:2000379	positive regulation of reactive oxygen species metabolic process	1/27	16/10928	0.0625	25.2963	4.84002	0.03883	0.08406	0.04136	1	NFE2L2
GO:0006801	superoxide metabolic process	1/27	17/10928	0.05882	23.8083	4.68364	0.04121	0.08716	0.04288	1	NOS2
GO:2001238	positive regulation of extrinsic apoptotic signaling pathway	1/27	17/10928	0.05882	23.8083	4.68364	0.04121	0.08716	0.04288	1	PTPRC
GO:0001510	RNA methylation	1/27	18/10928	0.05556	22.4856	4.54015	0.04358	0.08911	0.04384	1	THUMPD3
GO:0006605	protein targeting	1/27	18/10928	0.05556	22.4856	4.54015	0.04358	0.08911	0.04384	1	SEC61G
GO:0045454	cell redox homeostasis	1/27	18/10928	0.05556	22.4856	4.54015	0.04358	0.08911	0.04384	1	NFE2L2
GO:0007608	sensory perception of smell	1/27	19/10928	0.05263	21.3021	4.40784	0.04595	0.08995	0.04425	1	UBR3
GO:0008361	regulation of cell size	1/27	19/10928	0.05263	21.3021	4.40784	0.04595	0.08995	0.04425	1	VAV3
GO:0030488	tRNA methylation	1/27	19/10928	0.05263	21.3021	4.40784	0.04595	0.08995	0.04425	1	THUMPD3
GO:0050766	positive regulation of phagocytosis	1/27	19/10928	0.05263	21.3021	4.40784	0.04595	0.08995	0.04425	1	PTPRC
GO:0006913	nucleocytoplasmic transport	1/27	20/10928	0.05	20.237	4.28529	0.04831	0.09071	0.04463	1	ANP32A
GO:0045648	positive regulation of erythrocyte differentiation	1/27	20/10928	0.05	20.237	4.28529	0.04831	0.09071	0.04463	1	BRD1
GO:0070050	neuron cellular homeostasis	1/27	20/10928	0.05	20.237	4.28529	0.04831	0.09071	0.04463	1	IMMT
GO:2000352	negative regulation of endothelial cell apoptotic process	1/27	20/10928	0.05	20.237	4.28529	0.04831	0.09071	0.04463	1	NFE2L2
GO:0006367	transcription initiation at RNA polymerase II promoter	1/27	21/10928	0.04762	19.2734	4.17133	0.05067	0.09323	0.04587	1	GTF2A2
GO:0050796	regulation of insulin secretion	1/27	21/10928	0.04762	19.2734	4.17133	0.05067	0.09323	0.04587	1	NOS2
GO:0042100	B cell proliferation	1/27	22/10928	0.04545	18.3973	4.06499	0.05302	0.09659	0.04752	1	PTPRC
GO:0032743	positive regulation of interleukin-2 production	1/27	23/10928	0.04348	17.5974	3.96544	0.05536	0.0989	0.04866	1	PTPRC
GO:0032757	positive regulation of interleukin-8 production	1/27	23/10928	0.04348	17.5974	3.96544	0.05536	0.0989	0.04866	1	NOS2
GO slims DEGs
GO	Term	Count	Percent	GOterms
GO:0002376	immune system process	15	14.5631	GO:0001779/GO:0001916/GO:0002639/GO:0030890/GO:0042100/GO:0045059/GO:0045060/GO:0045088/GO:0045582/GO:0045588/GO:0045648/GO:0048304/GO:0048539/GO:0050853/GO:1900246
GO:0023052	signaling	14	13.5922	GO:0007263/GO:0007264/GO:0030520/GO:0030521/GO:0032486/GO:0035584/GO:0036499/GO:0046425/GO:0050796/GO:0050853/GO:0070374/GO:1900246/GO:1902176/GO:2001238
GO:0048856	anatomical structure development	14	13.5922	GO:0001779/GO:0001825/GO:0009792/GO:0045059/GO:0045060/GO:0045582/GO:0045588/GO:0045648/GO:0048304/GO:0048539/GO:0048864/GO:0051147/GO:0061028/GO:2001014
GO:0030154	cell differentiation	10	9.70874	GO:0001779/GO:0045059/GO:0045060/GO:0045582/GO:0045588/GO:0045648/GO:0048864/GO:0051147/GO:0061028/GO:2001014
GO:0006351	DNA-templated transcription	4	3.8835	GO:0006367/GO:0032968/GO:0051123/GO:0140673
GO:0007155	cell adhesion	4	3.8835	GO:0007159/GO:0034113/GO:0045582/GO:0045588
GO:0016192	vesicle-mediated transport	4	3.8835	GO:0006906/GO:0017156/GO:0050764/GO:0050766
GO:0098542	defense response to other organism	3	2.91262	GO:0045088/GO:0051607/GO:1900246
GO:0006913	nucleocytoplasmic transport	3	2.91262	GO:0010793/GO:0016973
GO:0012501	programmed cell death	3	2.91262	GO:1902176/GO:2000352/GO:2001238
GO:0051604	protein maturation	3	2.91262	GO:0006465/GO:0016486/GO:0031638
GO:0006954	inflammatory response	2	1.94175	c
GO:0016071	mRNA metabolic process	2	1.94175	GO:0000380/GO:0050684
GO:0031047	regulatory ncRNA-mediated gene silencing	2	1.94175	GO:0031053/GO:0031054
GO:0036211	protein modification process	2	1.94175	GO:0031953/GO:0050732
GO:0050877	nervous system process	2	1.94175	GO:0007608/GO:0050908
GO:0061024	membrane organization	2	1.94175	GO:0006906/GO:0042407
GO:0065003	protein-containing complex assembly	2	1.94175	GO:0033625/GO:0051123
GO:0003013	circulatory system process	1	0.97087	GO:0045776
GO:0006310	DNA recombination	1	0.97087	GO:0048304
GO:0006325	chromatin organization	1	0.97087	GO:0140673
GO:0006355	regulation of DNA-templated transcription	1	0.97087	GO:0032968
GO:0006399	tRNA metabolic process	1	0.97087	GO:0030488
GO:0007005	mitochondrion organization	1	0.97087	GO:0042407
GO:0007010	cytoskeleton organization	1	0.97087	GO:0001578
GO:0007163	establishment or maintenance of cell polarity	1	0.97087	GO:2000114
GO:0030163	protein catabolic process	1	0.97087	GO:0042176
GO:0042060	wound healing	1	0.97087	GO:0030194
GO:0042254	ribosome biogenesis	1	0.97087	GO:0006364
GO:0055085	transmembrane transport	1	0.97087	GO:1902475

### Sheet: TableS6
Table S6. Summary of the detected coexpression modules and their relationship with traits (early- and late-hatching, male or female). Module 0 contains genes not correlated to any module. Correlation represents the Pearson correlation between module eigengenes (i.e., the first axis of variation in expression in the module), and hatching date and sex represent. P-values were determined using the Student's asymptotic test.
Module number	Number of genes	Correlation with hatching date	P-value hatching date cor	Correlation with sex	P-value sex cor	Number of DEGs	DEGs overexpressed in
0	1802	0.15	0.5	0.067	0.8	0	NA
1	1639	0.37	0.1	0.13	0.6	6	Late
2	1556	0.078	0.7	0.02	0.9	3	Early
3	1543	0.37	0.7	0.086	0.7	5	Late
4	908	0.18	0.5	0.11	0.7	2	Early
5	774	0.26	0.3	0.51	0.02	3	Early
6	453	0.065	0.8	0.086	0.7	2	Early
7	407	0.59	0.006	0.23	0.3	14	Late
8	360	0.052	0.8	0.024	0.9	0	NA

### Sheet: TableS7
Table S7. DEGs present in co-expression module 7, correlated with hatching phenology. kIM_module7 represents a measure of intra-module connectivity for the gene, with values closer to 1 representing more central genes (more connected)
gene_symbol	gene ID	baseMean	log2FoldChange	lfcSE	stat	pvalue	padj	kIM_module7	Hub gene
IMMT	g11583	88.739	0.71327	0.198635	3.59086	0.000329591	0.0482361	0.693807	yes
KIAA0232	g11661	226.438	0.864874	0.213046	4.05956	4.9166e-05	0.018881	0.899964	yes
JAKMIP1	g11667	152.272	0.651668	0.176681	3.68839	0.000225677	0.0421394	0.664083	no
DDX60	g11933	35.5975	0.891072	0.186013	4.79037	1.66472e-06	0.00300481	0.21948	no
NFE2L2	g14361	684.125	0.682058	0.137433	4.96284	6.94682e-07	0.00188085	0.673148	yes
CCDC66	g15986	87.6646	0.663985	0.164423	4.03828	5.38439e-05	0.018881	0.544933	no
THUMPD3	g16177	52.2613	1.09848	0.273802	4.01197	6.02145e-05	0.0191801	0.722083	yes
BRD1	g177	374.849	0.47367	0.129118	3.66852	0.000243961	0.0426355	0.809839	yes
ANP32A	g2534	142.724	0.662088	0.180885	3.66026	0.000251955	0.0426355	0.743637	yes
HNRNPH1	g3324	617.846	0.845966	0.207243	4.082	4.46499e-05	0.018881	0.870081	yes
NSD1	g3445	75.3694	0.816002	0.202485	4.02995	5.57887e-05	0.018881	0.622574	no
NOS2	g5649	29.7323	0.938707	0.203121	4.62141	3.81134e-06	0.0051596	0.488646	no
DROSHA	g7067	45.7641	0.559387	0.154424	3.6224	0.000291883	0.0478954	0.340383	no
DNAJC8	g8501	157.791	0.834859	0.206255	4.04769	5.17251e-05	0.018881	0.902079	yes

### Sheet: TableS8
Table S8. Kruskal-Wallis tests rank sum test results for differences between mean module eigenvalues between early- and late-born individuals and between sexes
Module	ChiSquare Early/Late	P-value Early/Late	ChiSquare Sex	P-value Sex
ME0	0.46286	0.49629	0.01299	0.909269045214227
ME1	1.65143	0.19876	0.00144	0.969698159609258
ME2	0.57143	0.44969	0.01299	0.909269045214227
ME3	2.06286	0.15093	0.52092	0.470447999936462
ME4	0.57143	0.44969	2.19481	0.138476715032115
ME5	1.65143	0.19876	0.90188	0.342279210457748
ME6	0.02286	0.87983	0.90188	0.342279210457748
ME7	5.49143	0.01911	1.97547	0.159868555669136
ME8	0.28	0.5967	0.11688	0.732439899903873

### Sheet: TableS9
Table S9. Gene Ontology (GO) terms and GO slims enriched for co-expression module 7, associated with being an early- or late-born King penguin chicks
Gene ontology terms
ID	Description	GeneRatio	BgRatio	RichFactor	FoldEnrichment	zScore	pvalue	p.adjust	qvalue	Count	geneID
GO:0042026	protein refolding	5/280	10/10928	0.5	19.5143	9.49797	2.4E−06	0.00177	0.0017	5	HSPD1/HSPA2/DNAJA4/HSPA5/HSPA8
GO:0042149	cellular response to glucose starvation	7/280	31/10928	0.22581	8.8129	7.06375	1.0E−05	0.00382	0.00366	7	EIF2AK3/SZT2/NFE2L2/MTMR3/YWHAG/HSPA5/ATF4
GO:0030968	endoplasmic reticulum unfolded protein response	6/280	31/10928	0.19355	7.55392	5.92548	0.00012	0.02204	0.02114	6	ERLEC1/EIF2AK3/NFE2L2/PARP16/HSPA5/ATF4
GO:0051085	chaperone cofactor-dependent protein refolding	5/280	20/10928	0.25	9.75714	6.35624	0.00012	0.02204	0.02114	5	HSPH1/DNAJC18/HSPA5/DNAJC7/HSPA8
GO:0048255	mRNA stabilization	5/280	22/10928	0.22727	8.87013	5.99178	0.0002	0.02871	0.02754	5	LARP1B/LARP1/TAF15/THRAP3/MAPKAPK2
GO:0048026	positive regulation of mRNA splicing, via spliceosome	4/280	15/10928	0.26667	10.4076	5.91219	0.00046	0.05364	0.05145	4	TRA2B/SNW1/THRAP3/HSPA8
GO:0006974	cellular response to DNA damage stimulus	15/280	219/10928	0.06849	2.67319	4.05591	0.00051	0.05364	0.05145	15	ASCC3/USP16/FBXO45/MAPK15/ALKBH8/NFATC2/NCOA6/BAZ1B/POLE3/RAD54B/PAXIP1/MAPKAPK2/STK11/INTS3/NABP2
GO:0043161	proteasome-mediated ubiquitin-dependent protein catabolic process	10/280	120/10928	0.08333	3.25238	4.02305	0.00101	0.07769	0.07452	10	EPM2A/PSMD2/FBXO45/NFE2L2/UBE2H/FEM1B/SIAH1/SKP1/USP44/UBE2G1
GO:0010212	response to ionizing radiation	5/280	31/10928	0.16129	6.29493	4.78722	0.00105	0.07769	0.07452	5	RAD54B/PAXIP1/STK11/INTS3/NABP2
GO:0006417	regulation of translation	6/280	46/10928	0.13043	5.09068	4.50833	0.00106	0.07769	0.07452	6	HBS1L/NOLC1/NANOS1/APP/ZFP36L1/DUS3L
GO slims module 7
GO	Term	Count	Percent	GOterms
GO:0051604	protein maturation	2	25	GO:0042026/GO:0051085
GO:0016071	mRNA metabolic process	2	25	GO:0048026/GO:0048255
GO:0006457	protein folding	2	25	GO:0042026/GO:0051085
GO:0030163	protein catabolic process	1	2025-05-12	GO:0043161
GO:0023052	signaling	1	2025-05-12	GO:0030968

### Sheet: TableS10
Table S10. kIM of modules of interest and hub genes (highlighted in blue for each module). Genes in bold letters were overexpressed in late-born chicks
kIM module 7 (correlated with late chicks)					kIM module 5 (correlated with males)
gene_id	kIM	gene_name	hub_gene		gene_id	kIM	gene_name	hub_gene
g821	1	ERC1	yes		g500	0.99285	ARHGDIB	yes
g14246	0.921342953418087	SF3B1	yes		g15953	0.98361	GNAI2	yes
g8501	0.902078746209161	DNAJC8	yes		g3970	0.84884	TTYH3	yes
g11661	0.899963694502546	KIAA0232	yes		g8222	0.84091	FHL3	yes
g13843	0.899283562635495	TTC14	yes		g439	0.83278	PLXNC1	yes
g9399	0.898641515311037	UPF1	yes		g8404	0.82865	SH3BGRL3	yes
g3324	0.870081411394099	HNRNPH1	yes		g893	0.82203	ITPR2	yes
g4239	0.860893562524943	HELZ2	yes		g7723	0.8181	KIAA1462	yes
g14587	0.851829050957181	KALRN	yes		g2451	0.81695	AKAP13	yes
g9697	0.847542997873399	INTS3	yes		g1289	0.78814	RCSD1	yes
g4655	0.842574579530768	RSRC2	yes		g8998	0.77153	ETS1	yes
g12975	0.838169104507631	TPR	yes		g12290	0.77073	UGT8	yes
g11889	0.831271751524083	IRF2	yes		g9682	0.76786	S100A9	yes
g4484	0.828481023436135	EIF2S2	yes		g1027	0.76086	SLC2A3	yes
g8354	0.81016242780664	TCEB3	yes		g5391	0.75425	ATP2A3	yes
g177	0.809838908607286	BRD1	yes		g16368	0.75036	MSN	yes
g3969	0.805306162140859	IQCE	yes		g3358	0.74809	GM2A	yes
g15381	0.798666920545531	YLPM1	yes		g8066	0.73839	LIMD2	yes
g8379	0.796848429127156	RSRP1	yes		g6103	0.73114	EFHD2	yes
g12424	0.784027360029937	BMS1	yes		g11359	0.73111	SPTBN1	yes
g5991	0.771309559229827	GOLGA1	yes		g14947	0.72406	SWAP70	yes
g15424	0.768458083649052	SNW1	yes		g13037	0.71689	QSOX1	yes
g14980	0.763516766906713	SOX6	yes		g6673	0.71599	LYN	yes
g2534	0.743637132366421	ANP32A	yes		g1074	0.70947	PTPN6	yes
g3129	0.742808539534183	CTCF	yes		g9104	0.70101	PLEKHA2	yes
g15186	0.728576432306986	MGA	yes		g2910	0.6942	CMIP	yes
g5334	0.724899635302556	BAZ1B	yes		g672	0.69128	RAC2	yes
g16177	0.722082570515372	THUMPD3	yes		g10643	0.68892	IFNGR1	yes
g3303	0.721196048313672	FAM13B	yes		g3113	0.6865	FHOD1	yes
g6852	0.716177152771254	ZNF407	yes		g10535	0.68619	DSE	yes
g15774	0.712929518158413	ARF6	yes		g8997	0.68309	FLI1	yes
g1356	0.711927543820925	USP16	yes		g4987	0.68198	RAB37	yes
g12996	0.710641161642252	DHX9	yes		g15259	0.67125	ACTN1	yes
g6777	0.696555752702176	SMCHD1	yes		g8116	0.6645	FMNL1	yes
g7731	0.695412163178285	EPC1	yes		g9730	0.66199	CTSS	yes
g11583	0.693807182623634	IMMT	yes		g15034	0.65979	LSP1	yes
g14315	0.687507806525279	INO80D	yes		g12453	0.65912	VCL	yes
g4365	0.683261039169262	ADNP	yes		g7089	0.65819	SERPINB10	yes
g4090	0.676690442993211	RSL1D1	yes		g2487	0.6535	PLEKHO2	yes
g14361	0.67314802596501	NFE2L2	yes		g2892	0.65119	COTL1	yes
g11667	0.66408332336459	JAKMIP1	no		g15127	0.6396	SPI1	yes
g1751	0.656849050285495	RANBP2	no		g12902	0.63884	C10orf54	yes
g7924	0.646778817921447	DNAJC7	no		g13144	0.63208	CRIP1	yes
g4906	0.645231257455256	MTMR3	no		g7724	0.63025	SVIL	yes
g12794	0.644520242961547	ZRANB1	no		g13432	0.61959	TIE1	yes
g16123	0.644205474999238	MITF	no		g4144	0.61097	MMP9	yes
g7772	0.635345977367407	RBM33	no		g1425	0.60925	ETS2	yes
g12245	0.63169613165559	LARP1B	no		g9294	0.60662	MYO1F	yes
g4739	0.63036007857781	PITPNB	no		g14120	0.60346	ITGB2	yes
g5889	0.629838358123538	SURF6	no		g10345	0.60336	OGFRL1	yes
g13447	0.628454331578293	FUBP1	no		g697	0.59653	TIMP3	yes
g3445	0.622573921473216	NSD1	no		g4423	0.59417	PI3	yes
g16	0.620705355802456	UBE2H	no		g2044	0.58621	ALOX5AP	yes
g14850	0.618629283930796	-	no		g11050	0.5833	LPGAT1	yes
g11626	0.614275631205495	ADD1	no		g10368	0.58087	HTR1B	yes
g4653	0.61181306324489	CLIP1	no		g3067	0.57838	CBFB	yes
g8257	0.610461816064236	THRAP3	no		g1568	0.57673	SH3KBP1	yes
g617	0.591795418656919	ATF4	no		g9229	0.56803	MATK	yes
g6421	0.591760460048727	NUDCD1	no		g9686	0.56627	S100A2	yes
g8673	0.588638546285709	NFYA	no		g14556	0.56519	MRAS	yes
g4689	0.58848153000984	SART3	no		g1954	0.55704	LCP1	yes
g17992	0.585201719847006	ZC3H4	no		g11316	0.55689	PLCB4	yes
g331	0.583223361876282	LLPH	no		g12790	0.55451	FAM53B	yes
g15546	0.580624892242067	CDC42BPB	no		g1519	0.55409	NR0B1	yes
g4528	0.569249375457553	RBM39	no		g11283	0.54654	PLEK	yes
g11927	0.562299285110335	NEK1	no		g15523	0.54473	EVL	yes
g15918	0.553727095159111	PBRM1	no		g3557	0.541	LCP2	yes
g15986	0.544932696296696	CCDC66	no		g12990	0.53779	ARPC5	yes
g3052	0.544148820727892	SLC7A6OS	no		g12503	0.53265	ALOX5	yes
g9244	0.539835853771469	FZR1	no		g10952	0.52727	CAPN11	yes
g4514	0.539278233540719	NCOA6	no		g3971	0.52588	LFNG	yes
g15250	0.538482024249574	SRSF5	no		g7194	0.52546	MBOAT1	yes
g13755	0.530998300782395	PCYT1A	no		g7128	0.52355	F13A1	yes
g13657	0.526370969320195	AGFG1	no		g10674	0.51961	TAGAP	yes
g3263	0.517940732164927	SKP1	no		g15001	0.51551	LDHA	yes
g9478	0.517111695678584	STK11	no		g11763	0.51251	TLR1	yes
g13522	0.5122527645599	DNTTIP2	no		g15021	0.50898	CD81	no
g2783	0.508669384138176	KARS	no		g10525	0.50772	FYN	no
g7842	0.496609071883583	-	no		g12470	0.50691	PDLIM1	no
g5649	0.488645703241866	NOS2	no		g10613	0.50174	STX7	no
g10662	0.485716491268311	HIVEP2	no		g10736	0.5016	RAB32	no
g7132	0.471185148283316	RREB1	no		g8413	0.49812	RPS6KA1	no
g5801	0.470983696285332	GOLGA2	no		g14052	0.49787	TF	no
g2938	0.436921534661151	-	no		g10235	0.49525	HPCAL1	no
g2174	0.434354695124929	CEP57	no		g3072	0.4949	BBS2	no
g129	0.417458869537216	SLC26A5	no		g69	0.49404	CELF2	no
g5193	0.414613859240463	LRRC45	no		g6868	0.49402	LRRC16A	no
g11658	0.407163305542854	TADA2B	no		g12306	0.49195	PARM1	no
g837	0.402542610574078	MICAL3	no		g11991	0.48897	TMEM154	no
g8317	0.393834955446872	KPNA6	no		g9731	0.48324	ARNT	no
g3381	0.393325453093888	LARP1	no		g8513	0.47897	TSPAN2	no
g4614	0.388061473024896	SETD8	no		g14337	0.47782	SSFA2	no
g13545	0.387644393868847	FRRS1	no		g10251	0.47449	ID2	no
g9584	0.387191634245849	CCT3	no		g12328	0.4721	SEPT11	no
g7435	0.374874638933207	TOP2B	no		g9155	0.47178	ARHGAP25	no
g380	0.372037770845014	OSBPL8	no		g4805	0.47055	ADORA2A	no
g14861	0.367568850253751	ORAOV1	no		g12069	0.47004	PPP3CA	no
g15364	0.366696852305062	ZNF410	no		g8296	0.46731	TINAGL1	no
g13705	0.358789717499582	ACAP2	no		g12882	0.46719	SRGN	no
g8027	0.358179714153977	CALCOCO2	no		g9338	0.46517	TNFAIP8L1	no
g16102	0.355762906476684	ATXN7	no		g3241	0.46179	SEPT8	no
g15338	0.354612895980863	FAM177A1	no		g7060	0.45861	BASP1	no
g5995	0.352066173981901	HSPA5	no		g5585	0.45714	PPM1E	no
g7067	0.340383313402179	DROSHA	no		g10885	0.4546	AKT3	no
g11482	0.339974373972474	ARHGAP35	no		g15927	0.45259	DUSP7	no
g13814	0.337016970361847	EIF4G1	no		g16330	0.4501	CYSLTR1	no
g3216	0.335789976311251	LARS	no		g15082	0.44891	CD44	no
g14248	0.335119725326219	HSPD1	no		g3833	0.44775	PRKCB	no
g15543	0.312248688373494	RCOR1	no		g4075	0.44749	XYLT1	no
g12757	0.304631879753214	GRK5	no		g5157	0.4431	TIMP2	no
g9760	0.302228013600125	DEDD	no		g3038	0.44061	LPCAT2	no
g13813	0.296943066090502	PSMD2	no		g16261	0.4405	FHL1	no
g5946	0.291924185604546	UBAC1	no		g1955	0.43987	KIAA0226L	no
g9477	0.291320534531698	C19orf26	no		g3940	0.43181	ARPC1B	no
g15261	0.290632122909402	ZFP36L1	no		g13233	0.43175	PDE4B	no
g12678	0.289175096558478	PDCD11	no		g3334	0.43138	FLT4	no
g15922	0.287240853643016	NISCH	no		g15576	0.43127	INF2	no
g12368	0.284911795525389	BMP2K	no		g18026	0.43067	-	no
g7777	0.284320204426472	PAXIP1	no		g3741	0.42922	SEC14L5	no
g234	0.280746462542153	ANKRD62	no		g12795	0.42428	CTBP2	no
g1116	0.28067842112128	MAN1A2	no		g9381	0.42194	PIK3R2	no
g9934	0.278237093759372	WIBG	no		g4789	0.42057	GSTT1	no
g17826	0.275428653602104	-	no		g11249	0.41869	EHBP1	no
g8543	0.274453365126166	ST7L	no		g2311	0.41592	ARRB1	no
g10506	0.27351500070538	ZBTB24	no		g15763	0.41353	PYGL	no
g8086	0.273000900950877	SMARCD2	no		g1476	0.4081	CXorf36	no
g14240	0.272095482124769	CCDC150	no		g5691	0.40786	LCN15	no
g7737	0.269614178799888	CREM	no		g873	0.40759	BCAT1	no
g11824	0.269193361351671	FIP1L1	no		g4599	0.40678	NCOR2	no
g13952	0.268983687310577	RNF13	no		g11131	0.40401	ACBD3	no
g3147	0.265833981078672	RANBP10	no		g8479	0.40356	FABP3	no
g14060	0.265679080199518	FBXO45	no		g7129	0.40083	LY86	no
g13789	0.262794142067241	SLC12A9	no		g12293	0.39843	CAMK2D	no
g11535	0.259696945906804	ALMS1	no		g8680	0.39577	ITPR3	no
g17972	0.257629570785985	DCTN1	no		g5916	0.39447	RXRA	no
g10470	0.25306995116918	ASCC3	no		g5761	0.39359	FAM129B	no
g6816	0.250794130127935	CIDEA	no		g15580	0.39299	AKT1	no
g1772	0.24711099271766	GRTP1	no		g3485	0.39168	DUSP1	no
g4835	0.245749120991106	RNF10	no		g13570	0.39061	VAV3	no
g7210	0.24457436652314	CTDP1	no		g16494	0.38892	TMEM164	no
g10722	0.241153612928702	PCMT1	no		g9694	0.38271	SNAPIN	no
g16103	0.236402469978856	PSMD6	no		g6571	0.38225	TPD52	no
g11447	0.234645873517252	PIN1	no		g1577	0.38185	RAI2	no
g4744	0.228021083208593	CCDC117	no		g1761	0.3795	RASA3	no
g14099	0.226455986833159	PPP1R7	no		g5024	0.37874	MMD	no
g7255	0.226356327943923	STK17A	no		g608	0.37862	SGSM3	no
g15788	0.226297348219293	FKBP3	no		g12982	0.37804	FAM129A	no
g16049	0.22325320981435	PLXNB1	no		g5087	0.37679	ABCA5	no
g14152	0.22221409009683	AGAP1	no		g13431	0.37501	MPL	no
g4654	0.222042235989988	ZCCHC8	no		g770	0.37337	DENND2A	no
g9404	0.2218318860768	HOMER3	no		g375	0.36945	GLIPR1	no
g11933	0.219479824037884	DDX60	no		g5864	0.36822	PPAPDC3	no
g14720	0.219426353508631	MED19	no		g2765	0.36659	RBPMS2	no
g3760	0.219197418631964	VRK3	no		g15584	0.36559	PLD4	no
g17825	0.218781561941262	-	no		g8892	0.36364	CD3E	no
g12636	0.217420139237992	LDB1	no		g1930	0.36305	DGKH	no
g13287	0.212656332731953	SSBP3	no		g7989	0.36293	LASP1	no
g14534	0.21214102739829	ARPC2	no		g4307	0.35254	LSM14B	no
g2143	0.210048641646569	ALKBH8	no		g7860	0.35009	PTH1R	no
g1996	0.207987476201863	VPS36	no		g15638	0.35006	HIF1A	no
g8381	0.206971161382251	RHCE	no		g1625	0.34865	SHROOM2	no
g9349	0.206054600296292	TPM4	no		g3114	0.34735	SLC9A5	no
g850	0.203060385255843	STRAP	no		g13	0.34591	HCLS1	no
g6211	0.192804165209364	TMEM240	no		g92	0.3451	FAM107B	no
g15260	0.19102886293372	srsf5	no		g2267	0.34421	DGAT2	no
g2500	0.190308556414997	PARP16	no		g14164	0.34347	LRRFIP1	no
g4361	0.188624132388257	NFATC2	no		g9622	0.34285	S100A11	no
g1073	0.186851271611767	PHB2	no		g8986	0.34228	ST14	no
g12357	0.184398103875044	CXCL8	no		g8702	0.33971	DEF6	no
g14583	0.18434322595497	MYLK	no		g10615	0.33857	VNN1	no
g11186	0.178897594358739	RRBP1	no		g11272	0.33826	MEIS1	no
g16461	0.177872615978324	NDUFA1	no		g3861	0.33815	NDUFB10	no
g727	0.176910345300253	NFYB	no		g13588	0.33711	PTPRC	no
g1103	0.175981225041336	MRPL51	no		g3647	0.33524	CYSTM1	no
g9947	0.172228716140706	NABP2	no		g423	0.33434	ATP2B1	no
g16378	0.169435117956082	FUNDC2	no		g6812	0.33365	GNAL	no
g11236	0.169337848315406	MRPS5	no		g11774	0.33185	SMIM14	no
g7020	0.168538882776121	IKZF1	no		g11144	0.32931	EHD3	no
g1053	0.168371414964191	KEL	no		g9020	0.32924	ADAM28	no
g15473	0.167519123504365	ITPK1	no		g9103	0.32917	TACC1	no
g2549	0.165656594550381	EIF3J	no		g3849	0.32886	PKD1	no
g7472	0.164761624624098	FKBP14	no		g16324	0.32852	P2RY10	no
g5259	0.164338845120771	WDR45B	no		g10126	0.32775	TRAM2	no
g14121	0.160041312180046	FAM207A	no		g5274	0.32745	PMP22	no
g3350	0.158780871802726	RBM22	no		g14525	0.3241	RQCD1	no
g4650	0.156640422416051	LRRC43	no		g8591	0.32225	IKBKE	no
g450	0.152629968357578	USP44	no		g4991	0.32154	-	no
g2717	0.151144204756264	PPCDC	no		g15512	0.32017	BCL11B	no
g8325	0.149886324458289	RBBP4	no		g8792	0.31621	CSRP1	no
g11364	0.148818185657787	ERLEC1	no		g5532	0.31471	SLC6A4	no
g9966	0.148742178355043	TMEM194A	no		g2941	0.31182	CMTM3	no
g6512	0.148349519935185	RBM12B	no		g5250	0.30848	SEPT9	no
g815	0.14714212515738	CCDC77	no		g7412	0.30785	CNOT10	no
g12675	0.145657350993818	PCGF6	no		g6386	0.30559	ZHX2	no
g10799	0.144019322251523	ERMARD	no		g1008	0.30517	A2M	no
g11812	0.143405105035245	SLC10A4	no		g15009	0.30481	PTPRJ	no
g7720	0.140948374382734	MTPAP	no		g377	0.3027	PHLDA1	no
g13882	0.140515684931182	MYNN	no		g5375	0.29936	NCF1	no
g5626	0.13935787637705	TADA2A	no		g15522	0.29908	EML1	no
g6809	0.139230504009126	NAPG	no		g2228	0.2989	SYTL2	no
g2880	0.138141793044576	MTHFSD	no		g13465	0.29804	DNASE2B	no
g7855	0.136747136316403	JMJD4	no		g10208	0.29753	NT5C1B	no
g18053	0.134633917199315	MAPK15	no		g6389	0.2962	SNTB1	no
g2959	0.134618506715037	-	no		g901	0.29554	PPFIBP1	no
g14187	0.133568687235031	KANSL1L	no		g1042	0.29051	TSPAN9	no
g9493	0.130686421100122	-	no		g8994	0.28951	ARHGAP32	no
g3010	0.129746698176241	SIAH1	no		g6364	0.28846	SQLE	no
g10791	0.129060874569994	FRMD1	no		g8602	0.28653	RAB29	no
g15270	0.127682705055413	ZFYVE26	no		g16545	0.28525	KCTD8	no
g8044	0.12753339510684	SLC35B1	no		g10781	0.28447	RNASET2	no
g1886	0.127316293078582	CLN5	no		g15586	0.2842	C14orf79	no
g5447	0.127132789068544	NF2	no		g9903	0.28358	BIN2	no
g13757	0.126607804651562	TFRC	no		g8893	0.28017	CD3D	no
g14000	0.126070937739168	PROC	no		g5862	0.27798	NUP214	no
g7397	0.122772635314518	NOD1	no		g12469	0.27315	SORBS1	no
g226	0.120602271613594	WNT16	no		g14874	0.27274	ANO5	no
g2655	0.118323568416991	DNAJA4	no		g2582	0.2722	HYPK	no
g11136	0.118214462815262	C1orf95	no		g4692	0.27094	SELPLG	no
g13324	0.117893350400425	OSBPL9	no		g16104	0.26933	PRICKLE2	no
g1136	0.11673168652138	METTL16	no		g16532	0.2692	ARHGEF9	no
g12436	0.116335727724015	DLG5	no		g9709	0.26791	PLEKHO1	no
g4820	0.114879892948419	SFI1	no		g662	0.26761	LGALS1	no
g8960	0.114824387851691	HSPA8	no		g13863	0.26457	TNFSF10	no
g11564	0.113043075807413	EIF2AK3	no		g5239	0.26431	MXRA7	no
g10821	0.112914649769805	TAF5L	no		g12574	0.26268	HHEX	no
g15544	0.111369255344021	TRAF3	no		g1803	0.26066	ABHD13	no
g780	0.109816026098053	CREB3L2	no		g1571	0.26039	GPR64	no
g3796	0.108256204693659	ROGDI	no		g1113	0.25909	CSTB	no
g1391	0.106059976843654	SLC5A3	no		g8472	0.25896	LAPTM5	no
g17817	0.104541944272734	SLC37A2	no		g15581	0.25887	ZBTB42	no
g709	0.104489149399185	TMEM263	no		g294	0.258	ANO6	no
g13120	0.104331025317444	METTL13	no		g13935	0.25673	P2RY1	no
g8811	0.103612121281603	ARL8A	no		g607	0.25669	MKL1	no
g15621	0.101898294252894	HSPA2	no		g802	0.25451	TMTC1	no
g5357	0.100286611164097	WBSCR27	no		g1738	0.25381	NCK2	no
g10740	0.0992005582940541	EPM2A	no		g12584	0.25242	BLNK	no
g13502	0.0985332968299378	CDC7	no		g10654	0.25121	HECA	no
g15537	0.0976457114543824	HSP90AA1	no		g4121	0.25103	CARHSP1	no
g14926	0.0974034111559399	OVCH2	no		g6897	0.25013	GALNT12	no
g4542	0.0972166296931755	MRPL40	no		g10379	0.24999	FAM46A	no
g15288	0.0964325922393418	AVEN	no		g15813	0.24714	NINJ1	no
g17852	0.096163079983788	SPATS2	no		g2888	0.24639	CRISPLD2	no
g10741	0.0955474465198274	UTRN	no		g12372	0.2462	ANTXR2	no
g5724	0.0947929780124505	POLE3	no		g12972	0.24618	PTGS2	no
g1463	0.0946229090241355	SIK1	no		g1838	0.24605	GPR183	no
g7625	0.0944368968472144	GTPBP10	no		g11481	0.24523	HLA-DRA	no
g505	0.0924684967907917	SMCO3	no		g4989	0.24209	-	no
g8358	0.0918306090865191	HMGCL	no		g6867	0.239	FAM65B	no
g745	0.091715403273588	DRAM1	no		g12029	0.23772	GPRIN3	no
g11877	0.0909892995764271	UFSP2	no		g11336	0.23724	REL	no
g2291	0.0904999722233215	C2CD3	no		g6568	0.23719	PAG1	no
g2043	0.090224870284361	HSPH1	no		g10863	0.237	EDARADD	no
g2531	0.0901551445378381	FEM1B	no		g9149	0.23431	PRNP	no
g9372	0.0901131168780653	SUCLG2	no		g9614	0.23265	SLAMF8	no
g4136	0.089675958771731	DDX27	no		g11751	0.23048	STIM2	no
g6593	0.0895141496084494	TCEB1	no		g14821	0.22953	SSH3	no
g3490	0.0880587480095903	UBTD2	no		g12713	0.22932	ACSL5	no
g13296	0.0875782981142406	DIO1	no		g10811	0.22921	C1orf198	no
g7848	0.0871406775730466	ARF1	no		g12481	0.22866	PIK3AP1	no
g6187	0.0858961932711561	C1orf159	no		g5645	0.22649	OMG	no
g10309	0.085754103794678	-	no		g9189	0.2258	PPIA	no
g11620	0.0845700758651774	ZFYVE28	no		g10685	0.22533	ZDHHC14	no
g12482	0.0836601181066905	NOLC1	no		g13160	0.22489	RGS18	no
g14236	0.0823113077052945	SLC39A10	no		g7631	0.22437	STEAP4	no
g11219	0.0822685707450754	CUL9	no		g10715	0.22388	ZBTB2	no
g11498	0.0820330978757819	tgfb3	no		g57	0.22283	PRKCQ	no
g9518	0.0801188193788409	AES	no		g9163	0.22079	ANXA4	no
g11029	0.0794475121496736	EML4	no		g1611	0.21887	TMSB4X	no
g9965	0.0791956385699158	MYO1A	no		g1096	0.21788	LPAR5	no
g6505	0.0790946900217722	RAD54B	no		g7496	0.21778	HOXA4	no
g651	0.0790717130518702	MICALL1	no		g5970	0.21676	PTGS1	no
g6883	0.0787605931150322	-	no		g7368	0.21667	CCR2	no
g13926	0.0782186648406079	SLC33A1	no		g1301	0.21457	-	no
g70	0.0776219991350478	USP6NL	no		g1363	0.2145	TIAM1	no
g3586	0.0767696467439971	DNAJC18	no		g8500	0.21363	PTAFR	no
g1202	0.0759462370217597	F5	no		g7092	0.2118	SERPINB1	no
g5432	0.0756522574564068	RASL10B	no		g13610	0.21134	HES6	no
g5429	0.0750701264241955	TAF15	no		g16227	0.21128	HTR2C	no
g7775	0.0745933740533282	INSIG1	no		g13811	0.21128	CAMK2N2	no
g9303	0.0743273624188403	DUS3L	no		g14941	0.21103	MRVI1	no
g12170	0.0725173699602131	PKD2	no		g6873	0.21058	BLOC1S4	no
g13756	0.0716091673225467	SLC51A	no		g12652	0.20675	SFXN3	no
g15829	0.0704369701832812	ISY1	no		g15905	0.20639	PRKCD	no
g16598	0.0701368703319254	ZDHHC9	no		g4594	0.20566	AACS	no
g15749	0.0700941194234328	GNPNAT1	no		g13625	0.20382	PXYLP1	no
g11611	0.0693279377599982	-	no		g16614	0.202	DGKK	no
g7835	0.0690200906214725	HIGD1A	no		g14398	0.20106	ITGA6	no
g6315	0.0681231113985713	TSNARE1	no		g10598	0.20062	L3MBTL3	no
g9835	0.0681114650378557	DDX23	no		g15904	0.19967	PFKFB4	no
g10629	0.0673021243481559	HBS1L	no		g9985	0.19875	LRFN3	no
g549	0.0671758312812478	HEBP1	no		g4535	0.19851	st3gal8	no
g7170	0.0669493606710574	RBM24	no		g14602	0.19781	Gpdh	no
g4980	0.066744021038223	FADS6	no		g5235	0.19736	CYGB	no
g15921	0.0655920418359314	STAB1	no		g12691	0.19705	ITPRIP	no
g3963	0.0645200193114188	CYP3A4	no		g10163	0.19637	CD2AP	no
g9874	0.0637930478494871	METTL7A	no		g8907	0.19617	DIXDC1	no
g13111	0.0635646352827556	GORAB	no		g314	0.19354	TMEM5	no
g15397	0.0633414628502817	C14orf1	no		g1837	0.19314	UBAC2	no
g16061	0.0630951051439055	IL17RE	no		g9383	0.19036	IFI30	no
g1252	0.0627393503248884	MYH15	no		g13887	0.19012	GOLIM4	no
g10559	0.0610041239707896	FAM184A	no		g9817	0.18758	-	no
g4047	0.060750918303424	LYRM1	no		g199	0.1872	MAPK11	no
g10221	0.0607218705631071	TRIB2	no		g16001	0.18661	ABHD6	no
g3329	0.0602522986668746	MGAT4B	no		g163	0.18557	ABCD2	no
g15339	0.0601035489695893	PPP2R3C	no		g15440	0.18524	PTPN21	no
g5237	0.0600175188329739	ST6GALNAC1	no		g3947	0.18497	FSCN1	no
g656	0.0598715845345638	GCAT	no		g12174	0.18434	HPSE	no
g18062	0.0594504276292493	QPCT	no		g7856	0.18431	ALS2CL	no
g14501	0.0592291907262966	FAM134A	no		g8411	0.18411	DHDDS	no
g1970	0.0583252304344575	CAB39L	no		g15416	0.18338	TMED8	no
g9514	0.0581300098579557	PPAP2C	no		g2481	0.1822	LRRK1	no
g2745	0.0566645327899034	MYO9A	no		g12050	0.18202	RAP1GDS1	no
g7336	0.0556680151552273	SLC25A38	no		g13175	0.1813	SLC44A5	no
g9188	0.0556421636631706	ZMIZ2	no		g4235	0.18094	SIRPA	no
g11502	0.0555019960015263	BCAP31	no		g6020	0.17898	C1QC	no
g8029	0.0553356453882934	UBE2Z	no		g4824	0.17787	PIK3IP1	no
g9475	0.054339844450912	MIDN	no		g7502	0.17773	SNX10	no
g6189	0.0537666230843414	-	no		g4279	0.17647	-	no
g13091	0.0535428224343993	MGST3	no		g12004	0.17609	PPP1R3B	no
g9852	0.0525363726238802	ATF7	no		g1666	0.17573	SLC9A7	no
g13236	0.0522652700208169	DNAJC6	no		g4509	0.17477	MYL9	no
g1402	0.0512444265048104	RUNX1	no		g3737	0.17424	UBN1	no
g7054	0.0507954665928874	ANKH	no		g3901	0.17352	ALKBH5	no
g12090	0.0507565351583292	INTS12	no		g12202	0.17283	SMAD1	no
g6376	0.0505234163031554	FBXO32	no		g16240	0.17245	DOCK11	no
g3870	0.0502479024934052	HAGHL	no		g1722	0.17207	IL1R1	no
g8443	0.0490336205627583	RCC1	no		g7732	0.17011	ITGB1	no
g13821	0.0486660057613108	EPHB3	no		g3757	0.1692	FAM195A	no
g11084	0.0470931496554756	RRP15	no		g17806	0.16833	DDX25	no
g9816	0.0469335887206529	CLEC2B	no		g4668	0.16738	FAM109A	no
g2977	0.0468265466041735	PDCD5	no		g7576	0.16706	GLCCI1	no
g8587	0.0456255871924085	MAPKAPK2	no		g4059	0.16684	GPRC5B	no
g13427	0.0455086194088944	SZT2	no		g1302	0.16681	CD2	no
g4476	0.0451419323240603	CBFA2T2	no		g12014	0.16569	ARL9	no
g11837	0.0450598255067068	CEP135	no		g7106	0.16504	DUSP22	no
g9971	0.0447867484906436	SHMT2	no		g11760	0.16288	TBC1D1	no
g18069	0.0438741500279401	-	no		g5861	0.16283	AIF1L	no
g14958	0.0438451240605945	ASCL3	no		g3984	0.15938	PSMG3	no
g933	0.0435869062249083	ATXN10	no		g2029	0.15795	NBEA	no
g11494	0.043496486906604	GLTSCR1	no		g12808	0.1579	PTPRE	no
g2275	0.0433444518767357	P2RY2	no		g1795	0.15712	RAB20	no
g14959	0.0431065684673178	C11orf16	no		g8306	0.15698	MARCKSL1	no
g9589	0.0423547927168207	BGLAP	no		g7156	0.15674	NEDD9	no
g11000	0.042237665273052	RHOQ	no		g16439	0.15652	RNF128	no
g5387	0.0419837769963442	UBE2G1	no		g9490	0.15608	CFD	no
g4280	0.041859131085354	ARFGAP1	no		g14644	0.156	CXCR4	no
g14043	0.0410090755012344	TRA2B	no		g6356	0.15479	MYC	no
g6105	0.040367056304899	TMEM51	no		g14883	0.15446	ANO3	no
g11563	0.0402413550204287	RPIA	no		g10350	0.15439	KCNQ5	no
g9533	0.039789647533061	HORMAD1	no		g10656	0.15387	CITED2	no
g9027	0.0395183509154915	LOXL2	no		g2633	0.15346	ANXA2	no
g4065	0.0394125188301219	TMC5	no		g632	0.15336	SUN2	no
g12190	0.0393696906492353	ARHGAP10	no		g10616	0.15306	VNN1	no
g12688	0.0387838529552292	SFR1	no		g10861	0.15159	GPR137B	no
g13464	0.0383568112006509	UOX	no		g337	0.15145	DYRK2	no
g7413	0.0382466911564303	DYNC1LI1	no		g10718	0.1511	PLEKHG1	no
g7189	0.0381654389144502	KDM1B	no		g8770	0.15103	TIMM17A	no
g14480	0.0380814181404851	ASIC4	no		g9165	0.15073	HK2	no
g9747	0.0379587042295349	PI4KB	no		g3133	0.15058	LCAT	no
g5732	0.0375069201304092	SLC31A1	no		g15732	0.15058	GCH1	no
g12752	0.0373437830415868	NANOS1	no		g3599	0.15032	ARAP3	no
g16534	0.0370346490000474	AMER1	no		g8615	0.15028	TMCC2	no
g10888	0.0368778383200674	ZBTB18	no		g11772	0.15018	UGDH	no
g17939	0.0367645067895385	ALDH3B1	no		g12011	0.14737	SPINK2	no
g518	0.0343975977212715	HIST2H2BF	no		g4013	0.14711	BRI3	no
g2682	0.0338926608462072	SNX33	no		g15453	0.14651	CALM2	no
g5771	0.0338557318031895	ASTN2	no		g7345	0.14495	TRAK1	no
g4625	0.0332312653531165	HIP1R	no		g9576	0.14241	ATP8B2	no
g14550	0.0319538726713096	BIN1	no		g10677	0.14215	SYTL3	no
g14166	0.0313873774918957	RAMP1	no		g15923	0.1421	TNNC1	no
g10224	0.0313263476347413	GREB1	no		g15727	0.14169	LGALS3	no
g1856	0.0306150083312102	DZIP1	no		g11265	0.14162	ACTR2	no
g16109	0.0296325083202478	SLC25A26	no		g13155	0.14113	SELP	no
g1591	0.0286886692823602	AP1S2	no		g12600	0.14017	CUTC	no
g15864	0.0283175243825394	FAM212A	no		g10284	0.14	KBTBD11	no
g6543	0.0281415510668787	CA2	no		g11190	0.13884	CST7	no
g16401	0.0264679225043903	PRPS1	no		g12478	0.13881	TLL2	no
g15166	0.0259685433062916	SPINT1	no		g8324	0.13828	ZBTB8OS	no
g12498	0.0259673986284493	SCD	no		g3864	0.1369	MSRB1	no
g15267	0.0256445959545691	ARG2	no		g1475	0.13598	ICOSLG	no
g4502	0.0254074545547375	SRSF6	no		g4375	0.13396	SNAI1	no
g17846	0.0253077898587853	NUMA1	no		g4417	0.13301	RIMS4	no
g17974	0.0251897481574253	IDH3B	no		g10320	0.13237	DST	no
g1349	0.0238967418531996	APP	no		g5590	0.1323	GDPD1	no
g13968	0.0237902298846356	dally	no		g15038	0.13218	-	no
g9310	0.0237662383383589	EEF2	no		g9990	0.13069	PSMC4	no
g7618	0.0235478748117352	CYP51A1	no		g2356	0.12963	DMXL2	no
g9367	0.0231821018091158	CPAMD8	no		g15758	0.12923	FRMD6	no
g1704	0.0230379329747978	CHST10	no		g13009	0.12798	KIAA0040	no
g12178	0.0226310195877171	AGPAT9	no		g1624	0.12647	WWC3	no
g11495	0.0224267095481985	ZNF541	no		g1221	0.12577	TMEM30C	no
g13247	0.022068288555828	ALG6	no		g9211	0.12542	GP1BA	no
g13474	0.0206372023155622	WDR63	no		g11861	0.125	ASAH1	no
g18045	0.0200863205614433	-	no		g6806	0.12487	RAB31	no
g5421	0.0200718347998654	YWHAG	no		g13170	0.12483	NAA20	no
g2180	0.0186924275693258	AMOTL1	no		g4676	0.12435	ADAM29	no
g8927	0.0178323878950458	MCAM	no		g15619	0.1241	BTBD6	no
g13807	0.0175692928234625	-	no		g11126	0.12406	TMEM63A	no
g9297	0.014200270469141	ACER1	no		g1685	0.12389	VWA3B	no
					g5825	0.12361	FAM73B	no
					g16353	0.12335	STARD8	no
					g5899	0.12331	SLC2A6	no
					g7091	0.12165	SERPINB6	no
					g15314	0.12077	PRKD1	no
					g15297	0.12073	SPRED1	no
					g9203	0.11963	TIMM13	no
					g12266	0.11956	TRPC3	no
					g16355	0.11956	YIPF6	no
					g15220	0.11941	ELMSAN1	no
					g15809	0.11909	FGD3	no
					g4661	0.11875	HVCN1	no
					g7111	0.11872	TUBB2B	no
					g6381	0.1171	-	no
					g11288	0.11547	PCSK2	no
					g7651	0.11534	RSU1	no
					g9455	0.11487	SLC39A3	no
					g9041	0.11469	PDLIM2	no
					g7746	0.11444	KLF6	no
					g9798	0.1143	ZNF692	no
					g15239	0.11388	TTC9	no
					g2087	0.11386	NUPL1	no
					g7085	0.11336	-	no
					g8225	0.11314	INPP5B	no
					g12582	0.11306	CCNJ	no
					g7331	0.11183	CRTAP	no
					g1936	0.11176	LACC1	no
					g13640	0.11121	SERPINE2	no
					g7083	0.11061	SERPINB11	no
					g3188	0.11052	CFAP20	no
					g4451	0.11041	PPP1R16B	no
					g2602	0.11011	AQP9	no
					g4274	0.10946	PPDPF	no
					g8793	0.10921	PPP1R12B	no
					g673	0.10911	SSTR3	no
					g11627	0.10893	MFSD10	no
					g14245	0.10839	ANKRD44	no
					g3185	0.10832	ZNF319	no
					g4693	0.10814	CORO1C	no
					g1654	0.10782	CSF2RA	no
					g3878	0.1077	SOX8	no
					g14935	0.10737	MICAL2	no
					g2149	0.10708	MSANTD4	no
					g15141	0.10689	ARHGAP1	no
					g8814	0.10582	KIF21B	no
					g15915	0.10567	SPCS1	no
					g13832	0.10464	B3GNT5	no
					g9820	0.10436	-	no
					g344	0.10365	SLC35E3	no
					g6780	0.10322	MYOM1	no
					g846	0.10262	-	no
					g3484	0.1017	ERGIC1	no
					g15529	0.10149	WDR25	no
					g7697	0.10061	APBB1IP	no
					g7659	0.10051	MRC1	no
					g12270	0.10005	ANXA5	no
					g8601	0.09957	SLC41A1	no
					g7162	0.09927	TBC1D7	no
					g6709	0.09832	MAPRE2	no
					g13562	0.09809	S1PR1	no
					g13541	0.09798	SNX7	no
					g15396	0.09783	FLVCR2	no
					g1879	0.09762	RNF219	no
					g10608	0.09628	ENPP1	no
					g2336	0.09528	MYO5A	no
					g14430	0.09508	ABCB11	no
					g14984	0.09445	RPS13	no
					g626	0.09442	CBX7	no
					g13138	0.09415	NOTCH2	no
					g9469	0.09381	NDUFS7	no
					g3288	0.09379	LECT2	no
					g9869	0.09256	LIMA1	no
					g14231	0.09239	NABP1	no
					g13660	0.09213	DAW1	no
					g6118	0.0917	TNFRSF1B	no
					g8114	0.09115	MAP3K14	no
					g14400	0.09098	DLX1	no
					g1988	0.09092	WDFY2	no
					g14934	0.09078	PARVA	no
					g13980	0.0903	KLHL6	no
					g2230	0.09021	PICALM	no
					g10632	0.09005	PDE7B	no
					g6101	0.08956	CASP9	no
					g16570	0.08953	ARHGAP36	no
					g1645	0.08943	ZBED1	no
					g14658	0.08858	ZEB2	no
					g2290	0.08854	UCP3	no
					g4634	0.0885	CAMKK2	no
					g5093	0.08845	KCNJ2	no
					g15461	0.08773	TC2N	no
					g2140	0.08709	RAB39A	no
					g4612	0.08669	SNRNP35	no
					g733	0.08649	NT5DC3	no
					g3145	0.08618	CENPT	no
					g7880	0.08568	Ptges3l	no
					g9735	0.0852	PRUNE	no
					g17837	0.08505	IGHM	no
					g14085	0.08504	SUMO3	no
					g12483	0.08493	-	no
					g9544	0.0848	HCN3	no
					g7038	0.08465	FAM173B	no
					g14333	0.08441	PIKFYVE	no
					g15226	0.08361	NUMB	no
					g14579	0.08327	PDIA5	no
					g8437	0.08318	26-29-p	no
					g2601	0.08309	ALDH1A2	no
					g2021	0.08287	ALG5	no
					g9575	0.08279	IL6R	no
					g16000	0.08253	DNASE1L3	no
					g14048	0.08232	AMOTL2	no
					g1618	0.08222	-	no
					g11775	0.08213	UBE2K	no
					g3458	0.0821	-	no
					g10253	0.08206	RNF144A	no
					g706	0.08189	BTBD11	no
					g7114	0.0816	PXDC1	no
					g7014	0.08133	COBL	no
					g7622	0.08067	CDK14	no
					g13766	0.08044	LRCH3	no
					g5571	0.08036	SLC47A1	no
					g1068	0.0798	RBP5	no
					g10922	0.0798	FAM98A	no
					g10914	0.07941	CDC42EP3	no
					g8951	0.07882	SORL1	no
					g5153	0.07852	RBFOX3	no
					g14238	0.07832	STK17B	no
					g5932	0.07825	NOTCH1	no
					g2537	0.07812	PAQR5	no
					g15859	0.07782	SHISA5	no
					g14045	0.07776	SENP2	no
					g6522	0.07752	NECAB1	no
					g3117	0.07741	KCTD19	no
					g10698	0.07639	CNKSR3	no
					g7042	0.07577	CMBL	no
					g4487	0.07523	DYNLRB1	no
					g13004	0.07467	RABGAP1L	no
					g9408	0.07436	SLC25A42	no
					g9440	0.07386	NR2F6	no
					g12422	0.07363	CSGALNACT2	no
					g11252	0.07361	MDH1	no
					g1849	0.07307	RAP2A	no
					g1619	0.07188	ARHGAP6	no
					g14274	0.07168	NDUFB3	no
					g1100	0.07158	GAPDH	no
					g14655	0.07081	KYNU	no
					g3871	0.07002	NARFL	no
					g8419	0.06971	GPN2	no
					g10554	0.06948	CEP85L	no
					g10597	0.06934	ARHGAP18	no
					g5030	0.06898	DGKE	no
					g7550	0.06898	AHR	no
					g11455	0.06874	TMED1	no
					g12060	0.06848	MTTP	no
					g7310	0.06836	ELMO1	no
					g16120	0.06824	LMOD3	no
					g10786	0.06811	UNC93A	no
					g4725	0.0681	ADRBK2	no
					g14621	0.06729	CCDC93	no
					g9354	0.06715	KLF2	no
					g15032	0.06701	TNNT3	no
					g10655	0.06694	TXLNB	no
					g4741	0.06619	CHEK2	no
					g10081	0.06614	PTRHD1	no
					g17926	0.06577	SNRPG	no
					g15148	0.06575	DGKZ	no
					g6197	0.0654	ACAP3	no
					g7359	0.06523	LIMD1	no
					g11949	0.06488	RAPGEF2	no
					g5765	0.06431	ATP6V1G1	no
					g5796	0.06412	URM1	no
					g16604	0.06405	PIN4	no
					g13480	0.06349	CYR61	no
					g14634	0.06339	CCNT2	no
					g10357	0.06338	CD109	no
					g5379	0.06322	CLIP2	no
					g15764	0.06201	ABHD12B	no
					g6294	0.06173	EEF1D	no
					g12472	0.06169	-	no
					g8310	0.06169	MTMR9	no
					g14473	0.06099	-	no
					g14650	0.06085	NXPH2	no
					g12217	0.06062	RNF150	no
					g8387	0.06059	MTFR1L	no
					g5584	0.06001	RAD51C	no
					g958	0.05999	KLHL42	no
					g4713	0.05904	GLTP	no
					g7113	0.05896	SLC22A23	no
					g5314	0.05789	GAS7	no
					g15640	0.05777	PRKCH	no
					g14269	0.05773	PPIL3	no
					g12789	0.05769	LHPP	no
					g12954	0.05764	RNLS	no
					g8345	0.05731	-	no
					g3252	0.05731	P4HA2	no
					g6403	0.05687	SAMD12	no
					g2147	0.05686	AASDHPPT	no
					g11758	0.05673	RELL1	no
					g8343	0.05664	NT5C1A	no
					g1659	0.05643	-	no
					g13007	0.05632	TNN	no
					g6190	0.05613	TNFRSF18	no
					g13828	0.05591	KNG1	no
					g7396	0.0557	ZNRF2	no
					g3649	0.05566	HBEGF	no
					g10930	0.05561	LRRC73	no
					g13560	0.05547	DPH5	no
					g11762	0.05547	TLR6	no
					g11813	0.05511	ZAR1	no
					g2274	0.05483	FCHSD2	no
					g14381	0.05475	CHN1	no
					g3584	0.05467	MZB1	no
					g13908	0.0546	SCHIP1	no
					g12473	0.05441	ZP4	no
					g965	0.05408	ARHGEF5	no
					g553	0.05395	EMP1	no
					g6353	0.05336	ASAP1	no
					g8827	0.05306	VPS11	no
					g3979	0.05271	SNX8	no
					g11414	0.0525	-	no
					g3130	0.05248	FAM65A	no
					g10843	0.05247	KCNK1	no
					g8915	0.05204	LAYN	no
					g15223	0.05187	ACOT4	no
					g52	0.05185	K123	no
					g1262	0.05168	PHLDB2	no
					g2610	0.051	MYO1E	no
					g905	0.05086	A4GALT	no
					g16241	0.05067	IL13RA1	no
					g9386	0.05059	GDF15	no
					g4034	0.05052	CDR2	no
					g9069	0.05036	TTI2	no
					g15808	0.0502	BICD2	no
					g521	0.05014	HIST1H2BI	no
					g6805	0.04992	PPP4R1	no
					g11928	0.04952	SH3RF1	no
					g4520	0.04921	RBL1	no
					g13542	0.04919	PLPPR5	no
					g5745	0.04907	TOR4A	no
					g12189	0.04899	NR3C2	no
					g14865	0.0488	DHCR7	no
					g7318	0.04821	STARD3NL	no
					g2286	0.04818	MRPL48	no
					g14631	0.0476	MGAT5	no
					g12898	0.04735	CHST3	no
					g4130	0.04726	TGM3	no
					g1468	0.04707	PDXK	no
					g316	0.04671	C12orf66	no
					g2167	0.04626	PGR	no
					g4956	0.04612	LLGL2	no
					g11115	0.04527	FBXO28	no
					g5364	0.0444	CCDC183	no
					g15552	0.04404	TNFAIP2	no
					g3106	0.0439	SLC38A7	no
					g5215	0.04362	WBP2	no
					g4105	0.04293	LITAF	no
					g832	0.04253	CECR1	no
					g644	0.04249	MAFF	no
					g15057	0.04247	CD151	no
					g6440	0.04245	FZD6	no
					g829	0.04216	IL17RA	no
					g8462	0.04204	MECR	no
					g3718	0.04154	MYADM	no
					g16503	0.04119	AMOT	no
					g9612	0.04103	CD244	no
					g10857	0.04062	B3GALNT2	no
					g12303	0.04043	AP1AR	no
					g4755	0.04036	YDJC	no
					g1438	0.04018	MX1	no
					g8119	0.04014	ACBD4	no
					g8353	0.04013	-	no
					g11737	0.04009	SOD3	no
					g10984	0.04004	-	no
					g4921	0.03998	TCN2	no
					g4297	0.03927	CABLES2	no
					g5036	0.03927	RAB11FIP4	no
					g11803	0.03919	ATP10D	no
					g10933	0.03908	XPO5	no
					g14431	0.03873	G6PC2	no
					g7843	0.03804	IBA57	no
					g15011	0.03788	Tnfrsf22	no
					g9791	0.03777	CDC42EP2	no
					g14279	0.03759	TRAK2	no
					g12786	0.03745	CHST15	no
					g15766	0.03728	SAV1	no
					g10865	0.03717	HEATR1	no
					g10964	0.03714	CMTR1	no
					g10921	0.03688	RASGRP3	no
					g12625	0.03666	ANKRD2	no
					g10390	0.0365	RIPPLY2	no
					g7245	0.03644	CNTNAP2	no
					g13159	0.03628	RGS4	no
					g3877	0.03619	LMF1	no
					g9357	0.03607	C19orf44	no
					g1946	0.03606	SLC25A30	no
					g14102	0.03574	MTERF4	no
					g1428	0.03573	HMGN1	no
					g6481	0.03564	CPQ	no
					g1781	0.035	MCF2L	no
					g6483	0.0346	PTDSS1	no
					g10650	0.03425	NHSL1	no
					g17850	0.03393	TUBA1A	no
					g3407	0.03343	RNF145	no
					g11880	0.03264	SNX25	no
					g12336	0.0324	NUP54	no
					g12676	0.03191	TAF5	no
					g8458	0.03179	l3mbtl3	no
					g14009	0.0317	EFHD1	no
					g10185	0.03165	C2orf43	no
					g9726	0.03121	PIAS3	no
					g3989	0.03086	MICALL2	no
					g361	0.03085	TSPAN8	no
					g5275	0.03045	TEKT3	no
					g9220	0.03038	NDUFA7	no
					g10960	0.03015	TMEM151B	no
					g9144	0.02995	DGUOK	no
					g9875	0.02928	SCN8A	no
					g2998	0.02904	-	no
					g2884	0.02891	-	no
					g9295	0.02885	ZNF414	no
					g14778	0.02825	DRD4	no
					g3778	0.02813	-	no
					g1607	0.02794	RAB9A	no
					g1012	0.02779	PHC1	no
					g3186	0.02742	USB1	no
					g4416	0.0272	KCNK15	no
					g8726	0.02707	PIM1	no
					g6363	0.02681	KIAA0196	no
					g12289	0.0268	NDST4	no
					g1994	0.0265	NEK3	no
					g5572	0.02623	NXN	no
					g8440	0.02603	SESN2	no
					g660	0.02584	ADAP1	no
					g797	0.0256	METTL20	no
					g4839	0.02495	DYNLL1	no
					g9143	0.02419	TET3	no
					g10576	0.02405	HDDC2	no
					g4490	0.02403	EIF6	no
					g3109	0.02381	-	no
					g6740	0.02354	TAF4B	no
					g3739	0.02346	PPL	no
					g3905	0.02234	GID4	no
					g11366	0.02216	ASB3	no
					g2388	0.02148	PDE8A	no
					g3844	0.02147	MLST8	no
					g919	0.02146	PNPLA3	no
					g4787	0.02135	MIF	no
					g916	0.02122	SCUBE1	no
					g15060	0.02121	PNPLA2	no
					g9166	0.0206	RETSAT	no
					g6763	0.01993	GREB1L	no
					g3756	0.01956	C16orf13	no
					g2739	0.0192	CELF6	no
					g15826	0.01806	GP9	no
					g11058	0.01772	BATF3	no
					g715	0.0176	NUAK1	no
					g8682	0.01751	IP6K3	no
					g321	0.01726	RASSF3	no
					g14467	0.01722	-	no
					g9526	0.01513	HSD11B1L	no
					g6136	0.0149	FBXO6	no
					g2877	0.01015	IRF8	no
